# B cell-stromal cell cross talk drives mesenteric lymph node eosinophilia during intestinal helminth infection

**DOI:** 10.1101/2023.10.28.564531

**Authors:** Emily Bessell, Rachel Finlay, Louisa K. James, Burkhard Ludewig, Nicola L. Harris, Matthew R. Hepworth, Lalit Kumar Dubey

## Abstract

Eosinophils are involved in host protection against multicellular organisms including helminths and often participate in regulating long-lasting humoral responses. However, their recruitment to the gut-draining mesenteric lymph node (mLN), where they support the development of the adaptive immune response is still elusive. Here, we demonstrate the mechanism underlying the recruitment of eosinophils to the murine mLN post gastrointestinal helminth infection. We found that mLN eosinophils accumulated at immune interactive sites such as the interfollicular and paracortical regions in an IL-4Rα-dependent manner and was directly associated with the reduced availability of stromal derived eosinophil chemoattractants. Using multiplex imaging we confirmed that eosinophils associate within a stromal niche containing Lyve1^+^ lymphatic vessels, ER-TR7^+^Pdpn^+^ FRCs, and extrafollicular CD138^+^ plasma cells. Experiments utilising complete and mixed bone marrow chimeras demonstrated that mice lacking IL-4Rα expression or LTβ expression selectively on B cells had diminished eosinophilia and reduced extrafollicular plasma cell numbers within the mLN. When co-cultured with LTβR activated FRCs, eosinophils gained an active phenotype with enhanced *Il1rl1* (ST2) receptor expression. LTβR ligation on FRCs resulted in enhanced IL-33 expression along with enrichment of distinct reactomes. Additionally, deletion of LTβR in FRCs reduced the homing capability of eosinophils to the mLN, confirming the significance of lymphotoxin signalling in granulocyte recruitment. Overall, these results highlight the previously unknown role of B cell-stromal cell crosstalk in driving mLN eosinophilia and their potential role in regulating the quality and magnitude of the humoral immune response generated within the mLN.

## Supplemental Table-1 for "B cell-stromal cell cross talk drives mesenteric lymph node eosinophilia during intestinal helminth infection" (part 1 of 2)

### Sheet: Table S1 - STRING
#term ID	term description	observed gene count	background gene count	strength	false discovery rate	matching proteins in your network (IDs)	matching proteins in your network (labels)
GO:0019221	Cytokine-mediated signaling pathway	11	371	1.77	6.41e-16	10090.ENSMUSP00000010605,10090.ENSMUSP00000028111,10090.ENSMUSP00000029559,10090.ENSMUSP00000032491,10090.ENSMUSP00000033004,10090.ENSMUSP00000077878,10090.ENSMUSP00000086820,10090.ENSMUSP00000095379,10090.ENSMUSP00000103679,10090.ENSMUSP00000144718,10090.ENSMUSP00000153358	Il12rb2,Il2ra,Il6ra,Tnfrsf1a,Il4ra,Il15ra,Il2rb,Il1rl1,Il18r1,Il5ra,Il3ra
GO:0001817	Regulation of cytokine production	7	798	1.24	5.16e-05	10090.ENSMUSP00000010605,10090.ENSMUSP00000029559,10090.ENSMUSP00000032491,10090.ENSMUSP00000033004,10090.ENSMUSP00000095379,10090.ENSMUSP00000103679,10090.ENSMUSP00000144718	Il12rb2,Il6ra,Tnfrsf1a,Il4ra,Il1rl1,Il18r1,Il5ra
GO:0001819	Positive regulation of cytokine production	6	520	1.36	0.00014	10090.ENSMUSP00000010605,10090.ENSMUSP00000029559,10090.ENSMUSP00000032491,10090.ENSMUSP00000033004,10090.ENSMUSP00000095379,10090.ENSMUSP00000103679	Il12rb2,Il6ra,Tnfrsf1a,Il4ra,Il1rl1,Il18r1
GO:0046649	Lymphocyte activation	6	529	1.35	0.00014	10090.ENSMUSP00000028111,10090.ENSMUSP00000029559,10090.ENSMUSP00000033004,10090.ENSMUSP00000077878,10090.ENSMUSP00000086820,10090.ENSMUSP00000103679	Il2ra,Il6ra,Il4ra,Il15ra,Il2rb,Il18r1
GO:0051240	Positive regulation of multicellular organismal process	8	1733	0.96	0.00028	10090.ENSMUSP00000010605,10090.ENSMUSP00000028111,10090.ENSMUSP00000029559,10090.ENSMUSP00000032491,10090.ENSMUSP00000033004,10090.ENSMUSP00000077878,10090.ENSMUSP00000095379,10090.ENSMUSP00000103679	Il12rb2,Il2ra,Il6ra,Tnfrsf1a,Il4ra,Il15ra,Il1rl1,Il18r1
GO:0050865	Regulation of cell activation	6	688	1.24	0.00043	10090.ENSMUSP00000010605,10090.ENSMUSP00000028111,10090.ENSMUSP00000029559,10090.ENSMUSP00000033004,10090.ENSMUSP00000077878,10090.ENSMUSP00000095379	Il12rb2,Il2ra,Il6ra,Il4ra,Il15ra,Il1rl1
GO:0002825	Regulation of T-helper 1 type immune response	3	33	2.26	0.00067	10090.ENSMUSP00000033004,10090.ENSMUSP00000095379,10090.ENSMUSP00000103679	Il4ra,Il1rl1,Il18r1
GO:0002696	Positive regulation of leukocyte activation	5	400	1.39	0.00071	10090.ENSMUSP00000010605,10090.ENSMUSP00000028111,10090.ENSMUSP00000033004,10090.ENSMUSP00000077878,10090.ENSMUSP00000095379	Il12rb2,Il2ra,Il4ra,Il15ra,Il1rl1
GO:0051239	Regulation of multicellular organismal process	9	3060	0.77	0.00071	10090.ENSMUSP00000010605,10090.ENSMUSP00000028111,10090.ENSMUSP00000029559,10090.ENSMUSP00000032491,10090.ENSMUSP00000033004,10090.ENSMUSP00000077878,10090.ENSMUSP00000095379,10090.ENSMUSP00000103679,10090.ENSMUSP00000144718	Il12rb2,Il2ra,Il6ra,Tnfrsf1a,Il4ra,Il15ra,Il1rl1,Il18r1,Il5ra
GO:0042093	T-helper cell differentiation	3	38	2.2	0.00072	10090.ENSMUSP00000029559,10090.ENSMUSP00000033004,10090.ENSMUSP00000103679	Il6ra,Il4ra,Il18r1
GO:0002376	Immune system process	8	2249	0.85	0.0009	10090.ENSMUSP00000010605,10090.ENSMUSP00000028111,10090.ENSMUSP00000029559,10090.ENSMUSP00000033004,10090.ENSMUSP00000077878,10090.ENSMUSP00000086820,10090.ENSMUSP00000103679,10090.ENSMUSP00000144718	Il12rb2,Il2ra,Il6ra,Il4ra,Il15ra,Il2rb,Il18r1,Il5ra
GO:0002684	Positive regulation of immune system process	6	928	1.11	0.0013	10090.ENSMUSP00000010605,10090.ENSMUSP00000028111,10090.ENSMUSP00000033004,10090.ENSMUSP00000077878,10090.ENSMUSP00000095379,10090.ENSMUSP00000103679	Il12rb2,Il2ra,Il4ra,Il15ra,Il1rl1,Il18r1
GO:0006954	Inflammatory response	5	539	1.27	0.0018	10090.ENSMUSP00000028111,10090.ENSMUSP00000032491,10090.ENSMUSP00000033004,10090.ENSMUSP00000103679,10090.ENSMUSP00000144718	Il2ra,Tnfrsf1a,Il4ra,Il18r1,Il5ra
GO:0002826	Negative regulation of T-helper 1 type immune response	2	6	2.82	0.003	10090.ENSMUSP00000033004,10090.ENSMUSP00000095379	Il4ra,Il1rl1
GO:0030101	Natural killer cell activation	3	79	1.88	0.0033	10090.ENSMUSP00000077878,10090.ENSMUSP00000086820,10090.ENSMUSP00000103679	Il15ra,Il2rb,Il18r1
GO:0032722	Positive regulation of chemokine production	3	83	1.86	0.0036	10090.ENSMUSP00000029559,10090.ENSMUSP00000033004,10090.ENSMUSP00000095379	Il6ra,Il4ra,Il1rl1
GO:0006955	Immune response	6	1284	0.97	0.005	10090.ENSMUSP00000010605,10090.ENSMUSP00000028111,10090.ENSMUSP00000029559,10090.ENSMUSP00000033004,10090.ENSMUSP00000103679,10090.ENSMUSP00000144718	Il12rb2,Il2ra,Il6ra,Il4ra,Il18r1,Il5ra
GO:0022409	Positive regulation of cell-cell adhesion	4	325	1.39	0.005	10090.ENSMUSP00000010605,10090.ENSMUSP00000028111,10090.ENSMUSP00000029559,10090.ENSMUSP00000033004	Il12rb2,Il2ra,Il6ra,Il4ra
GO:0030098	Lymphocyte differentiation	4	323	1.39	0.005	10090.ENSMUSP00000029559,10090.ENSMUSP00000033004,10090.ENSMUSP00000077878,10090.ENSMUSP00000103679	Il6ra,Il4ra,Il15ra,Il18r1
GO:0051251	Positive regulation of lymphocyte activation	4	335	1.37	0.0055	10090.ENSMUSP00000010605,10090.ENSMUSP00000028111,10090.ENSMUSP00000033004,10090.ENSMUSP00000077878	Il12rb2,Il2ra,Il4ra,Il15ra
GO:0042110	T cell activation	4	363	1.34	0.0072	10090.ENSMUSP00000028111,10090.ENSMUSP00000029559,10090.ENSMUSP00000033004,10090.ENSMUSP00000103679	Il2ra,Il6ra,Il4ra,Il18r1
GO:0046634	Regulation of alpha-beta T cell activation	3	118	1.7	0.0077	10090.ENSMUSP00000010605,10090.ENSMUSP00000028111,10090.ENSMUSP00000033004	Il12rb2,Il2ra,Il4ra
GO:0032649	Regulation of interferon-gamma production	3	123	1.69	0.0085	10090.ENSMUSP00000010605,10090.ENSMUSP00000095379,10090.ENSMUSP00000103679	Il12rb2,Il1rl1,Il18r1
GO:0045063	T-helper 1 cell differentiation	2	15	2.42	0.0087	10090.ENSMUSP00000033004,10090.ENSMUSP00000103679	Il4ra,Il18r1
GO:0045621	Positive regulation of lymphocyte differentiation	3	140	1.63	0.0117	10090.ENSMUSP00000028111,10090.ENSMUSP00000033004,10090.ENSMUSP00000077878	Il2ra,Il4ra,Il15ra
GO:0032674	Regulation of interleukin-5 production	2	22	2.26	0.0159	10090.ENSMUSP00000095379,10090.ENSMUSP00000144718	Il1rl1,Il5ra
GO:0002460	Adaptive immune response based on somatic recombination of immune receptors built from immunoglobulin superfamily domains	3	175	1.53	0.0204	10090.ENSMUSP00000029559,10090.ENSMUSP00000033004,10090.ENSMUSP00000103679	Il6ra,Il4ra,Il18r1
GO:0043032	Positive regulation of macrophage activation	2	28	2.15	0.0228	10090.ENSMUSP00000033004,10090.ENSMUSP00000095379	Il4ra,Il1rl1
GO:0032816	Positive regulation of natural killer cell activation	2	34	2.07	0.0312	10090.ENSMUSP00000010605,10090.ENSMUSP00000077878	Il12rb2,Il15ra
GO:0050870	Positive regulation of T cell activation	3	246	1.38	0.0452	10090.ENSMUSP00000010605,10090.ENSMUSP00000028111,10090.ENSMUSP00000033004	Il12rb2,Il2ra,Il4ra
GO:0002437	Inflammatory response to antigenic stimulus	2	45	1.95	0.0487	10090.ENSMUSP00000028111,10090.ENSMUSP00000144718	Il2ra,Il5ra

### Sheet: Table-S2 NFkB Signalling FKPM
			Condition-1	Condition-2
Gene ID	Gene Symbol	Type	LTBR_Eos Average FPKM	Bcell_Eos Average FPKM
18033	'Nfkb1'	mRNA	59.71	131.59
18034	'Nfkb2'	mRNA	35.77	60.72
18036	'Nfkbib'	mRNA	28.68	63.465
18037	'Nfkbie'	mRNA	13.17	40.37
19697	'Rela'	mRNA	45.25	48.945
19698	'Relb'	mRNA	13.39	25.32
80859	'Nfkbiz'	mRNA	39.73	57.105

### Sheet: Table-S3 NFkB Signalling GSEA
Gene ID	Gene Symbol	Type	RANK IN GENE LIST	RANK METRIC SCORE	RUNNING ES	CORE ENRICHMENT
100042493	'Ccl21b'	mRNA	15624		0.0252426	No
100862177	'Ccl21d'	mRNA	15637		0.0246077	No
105844	'Card10'	mRNA	13579	-1.04622	-0.0781788	No
106759	'Ticam1'	mRNA	6221	0.25333	0.159954	No
108723	'Card11'	mRNA	2287	1.2583	0.249293	Yes
111173	'Erc1'	mRNA	10080	-0.330824	-0.0381201	No
11545	'Parp1'	mRNA	2002	1.45575	0.219123	Yes
117149	'Tirap'	mRNA	11252	-0.526571	-0.0603576	No
11796	'Birc3'	mRNA	8219	-0.0374266	0.0530093	No
11797	'Birc2'	mRNA	4628	0.545821	0.193158	No
11798	'Xiap'	mRNA	9853	-0.288727	-0.0316516	No
11920	'Atm'	mRNA	2585	1.11174	0.257363	Yes
12042	'Bcl10'	mRNA	8135	-0.0250521	0.0577767	No
12043	'Bcl2'	mRNA	2731	1.05279	0.260721	Yes
12044	'Bcl2a1a'	mRNA	12917	-0.892109	-0.0943672	No
12045	'Bcl2a1b'	mRNA	5287	0.42074	0.201996	No
12046	'Bcl2a1c'	mRNA	13651	-1.07496	-0.0699128	No
12047	'Bcl2a1d'	mRNA	1738	1.69243	0.199719	Yes
12048	'Bcl2l1'	mRNA	6401	0.224869	0.151379	No
12229	'Btk'	mRNA	7750	0.0236573	0.0815856	No
12475	'Cd14'	mRNA	13513	-1.01854	-0.0864812	No
12633	'Cflar'	mRNA	5980	0.292371	0.162016	No
12675	'Chuk'	mRNA	6098	0.273399	0.161316	No
12995	'Csnk2a1'	mRNA	5284	0.421518	0.197142	No
13000	'Csnk2a2'	mRNA	5120	0.447333	0.192167	No
13001	'Csnk2b'	mRNA	7110	0.112988	0.117932	No
13197	'Gadd45a'	mRNA	10191	-0.348527	-0.0409002	No
13607	'Eda'	mRNA	15019	-2	0.0630401	No
14825	'Cxcl1'	mRNA	14739	-1.64977	0.011017	No
15894	'Icam1'	mRNA	12641	-0.819232	-0.108211	No
16150	'Ikbkb'	mRNA	8693	-0.107148	0.0273114	No
16151	'Ikbkg'	mRNA	10666	-0.421807	-0.0467498	No
16176	'Il1b'	mRNA	10655	-0.419293	-0.0511144	No
16177	'Il1r1'	mRNA	13817	-1.13402	-0.0668487	No
16179	'Irak1'	mRNA	7237	0.094127	0.112396	No
16797	'Lat'	mRNA	11342	-0.541588	-0.0595345	No
16803	'Lbp'	mRNA	11814	-0.63653	-0.0749027	No
16818	'Lck'	mRNA	1128	4.5549	0.134009	Yes
16992	'Lta'	mRNA	1092	5.45121	0.0822957	Yes
16994	'Ltb'	mRNA	3135	0.912704	0.257167	No
17000	'Ltbr'	mRNA	12910	-0.890387	-0.104549	No
17060	'Blnk'	mRNA	2150	1.34162	0.242938	Yes
170720	'Card14'	mRNA	14449	-1.44057	-0.0264737	No
17087	'Ly96'	mRNA	6450	0.218972	0.150958	No
17096	'Lyn'	mRNA	8575	-0.0901131	0.0333878	No
171211	'Edaradd'	mRNA	293		-0.0182746	Yes
17873	'Gadd45b'	mRNA	1407	2.31852	0.17811	Yes
17874	'Myd88'	mRNA	7578	0.0487911	0.0916304	No
18033	'Nfkb1'	mRNA	2515	1.14001	0.248536	Yes
18034	'Nfkb2'	mRNA	3641	0.763422	0.234501	No
18035	'Nfkbia'	mRNA	4679	0.536582	0.19637	No
18751	'Prkcb'	mRNA	9606	-0.247683	-0.0229156	No
18761	'Prkcq'	mRNA	12348	-0.742166	-0.0995775	No
18792	'Plau'	mRNA	14596	-1.53438	0.000404781	No
18803	'Plcg1'	mRNA	10352	-0.375509	-0.0464997	No
19225	'Ptgs2'	mRNA	14561	-1.50563	-0.0156214	No
19697	'Rela'	mRNA	7107	0.113244	0.116721	No
19698	'Relb'	mRNA	3114	0.919121	0.24762	No
19766	'Ripk1'	mRNA	10493	-0.399872	-0.0459703	No
20303	'Ccl4'	mRNA	5243	0.427795	0.189572	No
20310	'Cxcl2'	mRNA	14987	-1.94815	0.0413147	No
20315	'Cxcl12'	mRNA	12938	-0.900352	-0.0742644	No
20963	'Syk'	mRNA	9993	-0.316019	-0.036637	No
217069	'Trim25'	mRNA	7179	0.101111	0.11486	No
21898	'Tlr4'	mRNA	12704	-0.835146	-0.102219	No
21926	'Tnf'	mRNA	13244	-0.98835	-0.0817128	No
21929	'Tnfaip3'	mRNA	7038	0.124161	0.119649	No
21934	'Tnfrsf11a'	mRNA	14010	-1.20747	-0.0646101	No
21937	'Tnfrsf1a'	mRNA	12936	-0.898908	-0.0848579	No
21939	'Cd40'	mRNA	1609	1.87827	0.187723	Yes
21943	'Tnfsf11'	mRNA	11183	-0.514573	-0.0623213	No
21947	'Cd40lg'	mRNA	428		-0.0265681	Yes
22029	'Traf1'	mRNA	1266	2.87668	0.159457	Yes
22030	'Traf2'	mRNA	4428	0.586051	0.19919	No
22031	'Traf3'	mRNA	9084	-0.164379	0.00477479	No
22033	'Traf5'	mRNA	1857	1.57335	0.210933	Yes
22034	'Traf6'	mRNA	5267	0.424898	0.193157	No
22196	'Ube2i'	mRNA	4979	0.47373	0.195661	No
22329	'Vcam1'	mRNA	14438	-1.42977	-0.0428961	No
225471	'Ticam2'	mRNA	11427	-0.557808	-0.0582055	No
22637	'Zap70'	mRNA	8444	-0.0703893	0.040482	No
230073	'Ddx58'	mRNA	4829	0.506925	0.199408	No
234779	'Plcg2'	mRNA	6029	0.282713	0.162349	No
23882	'Gadd45g'	mRNA	2018	1.44484	0.235282	Yes
240354	'Malt1'	mRNA	6728	0.170715	0.13559	No
24099	'Tnfsf13b'	mRNA	14165	-1.27684	-0.059165	No
245527	'Eda2r'	mRNA	14965	-1.91644	0.0195751	No
26409	'Map3k7'	mRNA	8337	-0.0539263	0.046303	No
266632	'Irak4'	mRNA	10827	-0.448841	-0.0461267	No
330122	'Cxcl3'	mRNA	14362	-1.38213	-0.0551104	No
50930	'Tnfsf14'	mRNA	10812	-0.447112	-0.0505602	No
53859	'Map3k14'	mRNA	4689	0.534683	0.202133	No
57913	'Pidd1'	mRNA	6786	0.162595	0.133936	No
59004	'Pias4'	mRNA	4395	0.59398	0.194262	No
66513	'Tab1'	mRNA	7718	0.0293133	0.0832516	No
66724	'Tab3'	mRNA	10386	-0.382087	-0.044049	No
68652	'Tab2'	mRNA	9753	-0.272605	-0.0288542	No
71609	'Tradd'	mRNA	6099	0.27334	0.164552	No
72049	'Tnfrsf13c'	mRNA	1048	7.25781	0.0204759	Yes
74256	'Cyld'	mRNA	9124	-0.170744	0.00434746	No

### Sheet: Table-S4 Ad Molecules FKPM EOS
			Condition-1	Condition-2
Gene ID	Gene Symbol	Type	LTBR_Eos Average FPKM	Bcell_Eos Average FPKM
100952	'Emilin1'	mRNA	37.39	18.11
11501	'Adam8'	mRNA	471.39	261.34
12306	'Anxa2'	mRNA	353.9	192.52
12385	'Ctnna1'	mRNA	79.14	49.53
12387	'Ctnnb1'	mRNA	149.08	114.47
12495	'Entpd1'	mRNA	15.63	9.195
12505	'Cd44'	mRNA	148.74	115.565
12825	'Col3a1'	mRNA	29.6	2.04
12826	'Col4a1'	mRNA	164.33	55.725
12827	'Col4a2'	mRNA	102.3	32.075
12831	'Col5a1'	mRNA	38.73	8.565
12833	'Col6a1'	mRNA	26.74	3.7
12834	'Col6a2'	mRNA	12.92	1.445
12842	'Col1a1'	mRNA	154	12.525
12843	'Col1a2'	mRNA	135.89	10.785
13601	'Ecm1'	mRNA	62.82	22.43
14268	'Fn1'	mRNA	461.01	126.995
14345	'Fut4'	mRNA	2.32	1.685
15894	'Icam1'	mRNA	125.93	71.37
15896	'Icam2'	mRNA	21.42	31.4
16399	'Itga2b'	mRNA	201.17	134.425
16400	'Itga3'	mRNA	14.31	8.66
16401	'Itga4'	mRNA	19.21	12.765
16402	'Itga5'	mRNA	86.1	26.95
16403	'Itga6'	mRNA	19.47	11.335
16408	'Itgal'	mRNA	124.11	74.765
16409	'Itgam'	mRNA	484.22	228.02
16410	'Itgav'	mRNA	26.05	12.315
16411	'Itgax'	mRNA	48.75	19.05
16412	'Itgb1'	mRNA	176.07	90
16413	'Itgb1bp1'	mRNA	17.96	22.645
16414	'Itgb2'	mRNA	646.75	394.69
16416	'Itgb3'	mRNA	40.79	22.82
16418	'Eif6'	mRNA	64.71	110.21
16419	'Itgb5'	mRNA	49.34	17.85
16421	'Itgb7'	mRNA	156.95	110.18
17305	'Mfng'	mRNA	6.42	17.465
17381	'Mmp12'	mRNA	1095.59	417.885
17386	'Mmp13'	mRNA	70.39	25.505
17387	'Mmp14'	mRNA	90.02	29.38
17390	'Mmp2'	mRNA	16.41	6.01
17394	'Mmp8'	mRNA	100.9	58.185
17395	'Mmp9'	mRNA	85.41	30.53
17967	'Ncam1'	mRNA	17.43	8.16
18613	'Pecam1'	mRNA	150.96	104.275
20339	'Sele'	mRNA	17.1	4.64
20343	'Sell'	mRNA	55.71	52.005
20344	'Selp'	mRNA	139.45	46.925
20345	'Selplg'	mRNA	298.07	218.4
20692	'Sparc'	mRNA	288.66	73.205
20750	'Spp1'	mRNA	934.23	378.075
21810	'Tgfbi'	mRNA	81.17	38.385
21825	'Thbs1'	mRNA	733.7	357.56
21857	'Timp1'	mRNA	295.12	57.05
21858	'Timp2'	mRNA	131.51	60.885
21859	'Timp3'	mRNA	24.28	10.435
21923	'Tnc'	mRNA	50.18	25.745
22329	'Vcam1'	mRNA	43.32	16.08
226519	'Lamc1'	mRNA	17.06	8.08
50706	'Postn'	mRNA	36.86	5.445
53867	'Col5a3'	mRNA	16.09	1.995

### Sheet: Table-S5 Tissue Repair FKPM EOS
			Condition-1	Condition-2
Gene ID	Gene Symbol	Type	LTBR_Eos Average FPKM	Bcell_Eos Average FPKM
14825	'Cxcl1'	mRNA	27.66	8.815
15945	'Cxcl10'	mRNA	3.38	4.77
16163	'Il13'	mRNA	1.09	0.56
16176	'Il1b'	mRNA	13.58	10.155
16193	'Il6'	mRNA	9.86	11.785
17311	'Kitl'	mRNA	0.64	0.325
17395	'Mmp9'	mRNA	85.41	30.53
18590	'Pdgfa'	mRNA	14.06	5.56
20296	'Ccl2'	mRNA	210.59	89.485
20302	'Ccl3'	mRNA	229.96	217.945
20315	'Cxcl12'	mRNA	8.53	4.57
21802	'Tgfa'	mRNA	18.66	6.45
21803	'Tgfb1'	mRNA	292.38	206.685
21857	'Timp1'	mRNA	295.12	57.05
22339	'Vegfa'	mRNA	16.43	5.48

### Sheet: Table S-6Degranulation FKPM EOS
			Condition-1	Condition-2
Gene ID	Gene Symbol	Type	LTBR_Eos Average FPKM	Bcell_Eos Average FPKM
13586	'Ear1'	mRNA	5230.91	3495.86
13587	'Ear2'	mRNA	3119.76	2191.78
13614	'Edn1'	mRNA	47.29	24.195
13861	'Epx'	mRNA	3218.99	1835.95
16993	'Lta4h'	mRNA	298.2	213.78
17001	'Ltc4s'	mRNA	5.33	3.425
17196	'Mbp'	mRNA	21.75	17.48

### Sheet: Table-S7 Cytokine Receptors
			Condition-1	Condition-2
Gene ID	Gene Symbol	Type	LTBR_Eos Average FPKM	Bcell_Eos Average FPKM
16162	Il12rb2'	mRNA	4.89	2.485
16169	Il15ra'	mRNA	0.97	1.945
16182	Il18r1'	mRNA	1.47	0.885
16184	Il2ra'	mRNA	0.58	5.455
16185	Il2rb'	mRNA	1	2.19
16188	Il3ra'	mRNA	24.84	18.725
16190	Il4ra'	mRNA	26.65	28.315
16192	Il5ra'	mRNA	33.97	21.37
16194	Il6ra'	mRNA	2.87	2.835
17082	Il1rl1'	mRNA	34.48	17.47
21937	Tnfrsf1a'	mRNA	39.54	21.205

### Sheet: Table-S8 IL-33 Induced Genes
			Condition-1	Condition-2
Gene ID	Gene Symbol	Type	LTBR_Eos Average FPKM	Bcell_Eos Average FPKM
100017	'Ldlrap1'	mRNA	57.29	39.75
100019	'Mdn1'	mRNA	1.71	9.78
100034361	'Mfap1b'	mRNA	47.89	53.77
100037258	'Dnajc3'	mRNA	31.78	27.845
100037282	'Rsph3b'	mRNA	6.99	6.73
100037283	'Rnaset2a'	mRNA	113.48	140.015
100038347	'Fam174b'	mRNA	10.37	5.985
100038882	'Isg15'	mRNA	13.98	84.81
100038909	'Gm14548'	mRNA	102	58.82
100039123	'Gm14295'	mRNA	4.6	4.725
100040462	'Mndal'	mRNA	3.01	33.8
100040531	'Dynlt1f'	mRNA	48.09	46.94
100040563	'Dynlt1c'	mRNA	80.55	70.055
100040608	'Fancf'	mRNA	2.28	5.415
100041546	'Ly6c2'	mRNA	1214.74	927.595
100041574	'9030025P20Rik'	mRNA	4.09	4.115
100041621	'Gm3435'	mRNA	3.5	1.805
100042480	'Nhsl2'	mRNA	25.22	10.575
100042784	'Prdm11'	mRNA	1.69	2.13
100043133	'9130023H24Rik'	mRNA	1.71	1.7
100043468	'Zfp955b'	mRNA	1.7	1.5
100043757	'Zfp831'	mRNA	2.27	2.325
100048644	'Pet117'	mRNA	6.52	13.97
100087	'Kti12'	mRNA	14.8	39.33
100090	'Zbtb48'	mRNA	3	5.875
100101806	'Srp54c'	mRNA	22.28	19.03
100113398	'Adat3'	mRNA	1.68	4.1
100121	'Tdrd7'	mRNA	12.05	11.245
100126824	'Sco2'	mRNA	8.9	16.49
100163	'Pafah2'	mRNA	17.74	10.25
100169	'Phactr4'	mRNA	9.6	7.1
100177	'Zmym6'	mRNA	2.93	3.01
100182	'Akna'	mRNA	71.35	64.095
100198	'H6pd'	mRNA	38.87	17.61
100201	'Tmem64'	mRNA	17.01	13.515
100206	'Adprhl2'	mRNA	15.18	31.34
100210	'Gpn2'	mRNA	17.15	31.37
100213	'Rusc2'	mRNA	15.08	7.835
100226	'Stx12'	mRNA	36.99	29.05
100273	'Osbpl9'	mRNA	102.4	84.91
100310872	'Dynlt1a'	mRNA	2.49	2.13
100317	'AU040320'	mRNA	17.04	15.315
100336	'Ppp1r8'	mRNA	16.89	35.715
100340	'Smpdl3b'	mRNA	3.11	1.97
100383	'Bsdc1'	mRNA	29.45	24.98
100434	'Slc44a1'	mRNA	12.13	7.165
100494	'Zfand2a'	mRNA	18.97	13.72
100502766	'Kifc1'	mRNA	23.58	23.625
100503043	'Armcx4'	mRNA	5.28	1.755
100503572	'Bbip1'	mRNA	9.55	10.04
100503670	'Rpl5'	mRNA	947.78	1553.03
100504663	'Atg14'	mRNA	3.98	3.595
100504715	'Tmppe'	mRNA	7.55	5.475
100532	'Rell1'	mRNA	21.36	12.74
100561	'Slc15a4'	mRNA	12.53	18.765
100604	'Lrrc8c'	mRNA	13.75	9.275
100608	'Noc4l'	mRNA	15.97	45.875
100609	'Nsun5'	mRNA	3.37	14.095
100637	'N4bp2l1'	mRNA	22.25	19.395
100678	'Psph'	mRNA	9.84	21.345
100683	'Trrap'	mRNA	13.95	12.5
100702	'Gbp6'	mRNA	1.58	2.845
100710	'Pds5b'	mRNA	5.35	7.99
100732	'Mapre3'	mRNA	3.53	1.4
100737	'Dcun1d4'	mRNA	1.97	1.55
100756	'Usp30'	mRNA	9.93	9.445
100763	'Ube3c'	mRNA	9.7	12.005
100855	'Tbc1d14'	mRNA	12.2	16.38
100900	'Hscb'	mRNA	18.46	27.51
100910	'Chpf2'	mRNA	41.59	29.255
100929	'Tyw1'	mRNA	11.16	13.27
100952	'Emilin1'	mRNA	37.39	18.11
100972	'Rab28'	mRNA	23.9	28.97
100978	'Nfxl1'	mRNA	4.95	5.03
100986	'Akap9'	mRNA	4.64	4.54
101023	'Zfp513'	mRNA	12.27	16.99
101095	'Zfp282'	mRNA	5.08	6.93
101100	'Ttll3'	mRNA	5.4	3.88
101113	'Snx21'	mRNA	2.82	2.075
101118	'Tmem168'	mRNA	13.11	18.26
101122	'Rpusd3'	mRNA	1.76	6.705
101142	'Itfg2'	mRNA	4.18	10.425
101185	'Pot1a'	mRNA	7.91	7.445
101187	'Parp11'	mRNA	5.91	6.15
101197	'Zfp956'	mRNA	2.84	4.205
101206	'Tada3'	mRNA	29.89	29.58
101214	'Tra2a'	mRNA	43.77	58.58
101240	'Wdr91'	mRNA	15.6	14.08
101358	'Fbxl14'	mRNA	10.08	15.415
101437	'Dhx32'	mRNA	7.14	7.77
101471	'Phrf1'	mRNA	18.29	22.745
101476	'Plekha1'	mRNA	10.7	9.565
101490	'Inpp5f'	mRNA	5.15	14.015
101497	'Plekhg2'	mRNA	5.42	5.485
101502	'Hsd3b7'	mRNA	33.17	20.915
101540	'Prkd2'	mRNA	31.31	38.035
101543	'Wtip'	mRNA	4.06	1.915
101568	'Vrk3'	mRNA	28.98	32.305
101602	'AI467606'	mRNA	51.02	42.83
101604	'E430018J23Rik'	mRNA	1.52	2.335
101612	'Grwd1'	mRNA	11	50.875
101631	'Pwwp2b'	mRNA	8.97	4.595
101685	'Spty2d1'	mRNA	9.14	9.505
101700	'Trim68'	mRNA	2.83	3.345
101706	'Numa1'	mRNA	44.42	38.2
101739	'Psip1'	mRNA	22.69	41.285
101835	'AW146154'	mRNA	1.13	1.365
101861	'Ints4'	mRNA	17.65	25.695
101867	'Rrp8'	mRNA	11.17	23.905
101869	'Unc45a'	mRNA	18.08	22.76
101943	'Sf3b3'	mRNA	35.57	82.43
101966	'D8Ertd738e'	mRNA	140.55	197.785
102058	'Exoc8'	mRNA	4.08	4.03
102060	'Gadd45gip1'	mRNA	7.91	29.17
102093	'Phkb'	mRNA	10.87	7.405
102098	'Arhgef18'	mRNA	21.6	16.98
102103	'Mtus1'	mRNA	5.06	3.04
102115	'Dohh'	mRNA	23.98	43.5
102141	'Snx25'	mRNA	6.79	10.33
102162	'Taf5l'	mRNA	11.73	25.825
102193	'Zdhhc7'	mRNA	21.56	23.76
102209	'Snapc2'	mRNA	15.02	19.89
102278	'Cpne7'	mRNA	3.04	2.095
102294	'Cyp4v3'	mRNA	13.14	7.07
102323	'Dcun1d2'	mRNA	7.94	7.9
102334	'Ankrd10'	mRNA	9.71	22.865
102339	'Cog4'	mRNA	18.92	16.54
102414	'Clk3'	mRNA	37.74	37.885
102423	'Hinfp'	mRNA	4.94	6.67
102436	'Lars2'	mRNA	4.05	6.825
102442	'Dennd4a'	mRNA	12.71	13.045
102462	'Imp3'	mRNA	31.24	82.57
102545	'Cmtm7'	mRNA	183.95	172.025
102566	'Ano10'	mRNA	14.58	11.48
102580	'Alg9'	mRNA	8.02	9
102595	'Plekho2'	mRNA	88.95	53.85
102607	'Snx19'	mRNA	10.47	8.745
102626	'Mapkapk3'	mRNA	72.48	51.43
102632	'Acad11'	mRNA	9.47	6.06
102644	'Oaf'	mRNA	54.32	19.95
102657	'Cd276'	mRNA	5.31	1.88
102693	'Phldb1'	mRNA	10.09	4.145
102747	'Lrrc49'	mRNA	2.06	1.395
102774	'Bbs4'	mRNA	1.75	2.085
102791	'Tcta'	mRNA	11.25	8.16
102857	'Slc6a8'	mRNA	27.33	12.215
102866	'Pls3'	mRNA	18.55	9.785
102920	'Cenpi'	mRNA	2.55	3.9
103135	'Pan2'	mRNA	6.8	9.915
103136	'Pwp1'	mRNA	20.62	32.23
103140	'Gstt3'	mRNA	2.4	3.03
103172	'Chchd10'	mRNA	10.86	47.33
103199	'Fig4'	mRNA	17.81	17.655
103213	'Traf3ip2'	mRNA	2.36	6.925
103236	'Csnk1g2'	mRNA	62.54	70.585
103268	'Cep57l1'	mRNA	3.93	4.485
103284	'Zc3h10'	mRNA	11.52	16.095
103425	'Ncln'	mRNA	47.41	56.27
103466	'Nt5dc3'	mRNA	5.11	4.95
103468	'Nup107'	mRNA	20.43	34.095
103534	'Mgat4b'	mRNA	37.06	20.7
103537	'Mbtd1'	mRNA	5.3	7.22
103554	'Psme4'	mRNA	24.96	18.235
103573	'Xpo1'	mRNA	20.08	36.33
103583	'Fbxw11'	mRNA	30.47	24.645
103677	'Smg6'	mRNA	12.5	13.785
103694	'Tmed4'	mRNA	28.67	27.33
103710	'Slc35e4'	mRNA	7.51	3.39
103711	'Pnpo'	mRNA	14.99	18.825
103724	'Tbc1d10a'	mRNA	11.94	23.32
103733	'Tubg1'	mRNA	23.78	37.755
103737	'Pex12'	mRNA	2.71	5.685
103743	'Tmem98'	mRNA	7.69	4.215
103784	'Wdr92'	mRNA	4.65	5.945
103806	'Maml1'	mRNA	16.85	12.895
103836	'Zfp692'	mRNA	3.94	7.84
103841	'Cuedc1'	mRNA	9.56	6.165
103850	'Nt5m'	mRNA	7.11	7.93
103963	'Rpn1'	mRNA	94.01	93.685
104009	'Qsox1'	mRNA	35.23	20.8
104015	'Synj1'	mRNA	16.87	8.485
104027	'Synpo'	mRNA	14.64	5.5
104082	'Wdr7'	mRNA	7.21	4.425
104099	'Itga9'	mRNA	7.44	2.54
104110	'Adcy4'	mRNA	7.84	3.595
104111	'Adcy3'	mRNA	3.17	2.955
104112	'Acly'	mRNA	66.02	72.475
104130	'Ndufb11'	mRNA	89.97	119.91
104156	'Etv5'	mRNA	12.7	4.77
104158	'Ces1d'	mRNA	4.1	2.955
104175	'Sbk1'	mRNA	2.82	27.915
104184	'Blmh'	mRNA	34.68	49.16
104215	'Rhoq'	mRNA	17.42	10.34
104248	'Cabin1'	mRNA	23.74	22.115
104252	'Cdc42ep2'	mRNA	4.01	1.975
104263	'Kdm3a'	mRNA	18.6	14.365
104303	'Arl1'	mRNA	90.86	102.935
104318	'Csnk1d'	mRNA	53.42	56.045
104346	'Gas8'	mRNA	13.95	10.605
104348	'Zfp120'	mRNA	6.64	5.745
104349	'Zfp119a'	mRNA	1.29	1.47
104394	'E2f4'	mRNA	43.39	88.585
104416	'Bap1'	mRNA	20.89	30.775
104418	'Dgkz'	mRNA	71.07	61.66
104444	'Rexo2'	mRNA	67.81	83.25
104445	'Cdc42ep1'	mRNA	4.72	2.08
104457	'0610010K14Rik'	mRNA	32.87	80.2
104458	'Rars'	mRNA	40.86	69.64
104479	'Ccdc117'	mRNA	9.26	13.07
104625	'Cnot6'	mRNA	16.06	18.93
104662	'Tsr1'	mRNA	13.55	43.29
104681	'Slc16a6'	mRNA	19.6	14.685
104709	'Pik3r6'	mRNA	9.3	5.79
104718	'Ttc7b'	mRNA	24.28	17.48
104721	'Ddx1'	mRNA	31.94	56.63
104759	'Pld4'	mRNA	13.14	28.54
104771	'Jkamp'	mRNA	13.25	12.43
104776	'Aldh6a1'	mRNA	9.1	4.695
104806	'Fancm'	mRNA	2.1	2.54
104831	'Ptpn23'	mRNA	14.56	10.415
104836	'Cbll1'	mRNA	5.66	5.915
104859	'Tecpr2'	mRNA	3.06	2.11
104884	'Tdp1'	mRNA	7.27	15.33
104923	'Adi1'	mRNA	10.19	19.22
105014	'Rdh14'	mRNA	9.93	10.31
105083	'Pelo'	mRNA	8.58	12.6
105148	'Iars'	mRNA	21.38	47.75
105171	'Arrdc3'	mRNA	9.07	8.385
105239	'Rnf44'	mRNA	41.6	38.31
105245	'Txndc5'	mRNA	87.84	88.46
105246	'Brd9'	mRNA	23.36	28.47
105278	'Cdk20'	mRNA	4.5	3.015
105298	'Epdr1'	mRNA	3.85	1.3
105348	'Golm1'	mRNA	14.4	9.805
105349	'Akr1c18'	mRNA	2.42	3.08
105351	'AW209491'	mRNA	8.6	8.825
105352	'Dusp22'	mRNA	2.59	5.695
105372	'Utp15'	mRNA	5.57	18.895
105428	'Fam149b'	mRNA	7.99	8.705
105439	'Slain1'	mRNA	7.72	8.975
105440	'Kctd9'	mRNA	12.62	9.12
105445	'Dock9'	mRNA	3.95	3.335
105446	'Gmpr2'	mRNA	25.77	23.46
105450	'Mmrn2'	mRNA	18.32	6.68
105501	'Abhd4'	mRNA	43.4	23.475
105504	'Exoc5'	mRNA	16.19	14.18
105513	'Chmp7'	mRNA	19.98	21.33
105522	'Ankrd28'	mRNA	29.78	20.375
105559	'Mbnl2'	mRNA	27.97	16.1
105638	'Dph3'	mRNA	6.45	10.51
105651	'Ppp1r3e'	mRNA	1.97	2.955
105663	'Thtpa'	mRNA	3.44	4.555
105670	'Rcbtb2'	mRNA	18.93	18.09
105675	'Ppif'	mRNA	11.48	44.715
105689	'Mycbp2'	mRNA	6.98	10.41
105722	'Ano6'	mRNA	33.52	18.57
105727	'Slc38a1'	mRNA	17.78	22.39
105782	'Scrib'	mRNA	13.24	21.69
105785	'Kdelr3'	mRNA	13.56	7.035
105787	'Prkaa1'	mRNA	15.02	11.49
105835	'Sgsm3'	mRNA	4.85	4.865
105837	'Mtbp'	mRNA	5.69	12.57
105841	'Dennd3'	mRNA	8.3	9.17
105847	'Lmf2'	mRNA	25.94	24.2
105855	'Nckap1l'	mRNA	130.02	93.92
105988	'Espl1'	mRNA	6.65	7.895
106021	'Topors'	mRNA	14.66	16.255
106025	'Sharpin'	mRNA	30.58	37.515
106039	'Gga1'	mRNA	36.55	33.01
106052	'Fbxo4'	mRNA	3.43	7.81
106064	'AW549877'	mRNA	9.15	8.09
106068	'Slc45a4'	mRNA	6.6	4.83
106073	'Mfsd5'	mRNA	65.9	59.84
106143	'Cggbp1'	mRNA	31.39	28.32
106200	'Txndc11'	mRNA	19.67	19.94
106205	'Zc3h7a'	mRNA	18.61	17.705
106264	'0610012G03Rik'	mRNA	19.52	23.38
106298	'Rrn3'	mRNA	12.88	22.385
106326	'Osbpl11'	mRNA	18.25	12.715
106338	'Nsun3'	mRNA	9.89	8.63
106344	'Rfc4'	mRNA	8	28.405
106489	'Sft2d1'	mRNA	48.46	53.5
106504	'Stk38'	mRNA	54.65	44.16
106512	'Gpsm3'	mRNA	158.54	112.585
106522	'Pkdcc'	mRNA	6.49	3.86
106529	'Tecr'	mRNA	144.81	132.98
106564	'Ppcs'	mRNA	8.04	13.99
106572	'Rab31'	mRNA	37.78	21.71
106582	'Nrm'	mRNA	44.43	44.415
106583	'Scaf8'	mRNA	15.08	17.375
106585	'Ankrd12'	mRNA	7.19	4.49
106618	'Wdr90'	mRNA	3.06	3.825
106628	'Trip10'	mRNA	13.04	11.71
106633	'Ift140'	mRNA	4.93	6.325
106639	'Vmac'	mRNA	4.65	4.665
106672	'AI413582'	mRNA	71.46	65.745
106707	'Rpusd1'	mRNA	7.35	10.37
106759	'Ticam1'	mRNA	15.29	18.225
106766	'Stap2'	mRNA	3.1	1.635
106794	'Dhx57'	mRNA	4.67	5.495
106795	'Tcf19'	mRNA	14.02	16.995
106840	'Unc119b'	mRNA	8.75	14.4
106869	'Tnfaip8'	mRNA	70.7	71.03
106877	'Afap1l1'	mRNA	3.79	2.04
106894	'Hmgxb3'	mRNA	7.96	12.275
106931	'Kctd1'	mRNA	2.67	2.715
106947	'Slc39a3'	mRNA	6.07	6.195
106952	'Arap3'	mRNA	72.24	37.955
106957	'Slc39a6'	mRNA	18.81	15.06
107022	'Gramd3'	mRNA	2.72	16.12
107029	'Me2'	mRNA	13.14	12.765
107035	'Fbxo38'	mRNA	16.02	16.61
107045	'Lars'	mRNA	24.81	44.475
107047	'Psmg2'	mRNA	11.63	33.375
107071	'Wdr74'	mRNA	19.04	62.745
107094	'Rrp12'	mRNA	7.89	28.92
107173	'Gpr137'	mRNA	20.41	16.315
107182	'Btaf1'	mRNA	10.32	11.95
107227	'Macrod1'	mRNA	2.55	4.87
107239	'Carns1'	mRNA	2.69	3.945
107242	'AI837181'	mRNA	35.44	41.105
107260	'Otub1'	mRNA	62.08	80.145
107271	'Yars'	mRNA	24.71	48.51
107272	'Psat1'	mRNA	37.93	71.215
107305	'Vps37c'	mRNA	21.54	16.665
107321	'Lpxn'	mRNA	28.4	62.45
107338	'Gbf1'	mRNA	20.15	20.23
107351	'Kank1'	mRNA	3.64	1.455
107358	'Tm9sf3'	mRNA	58.26	47.59
107368	'Pdzd8'	mRNA	18.04	13.3
107371	'Exoc6'	mRNA	32.18	29.805
107373	'Fam111a'	mRNA	60	60.23
107375	'Slc25a45'	mRNA	36.22	28.24
107392	'Brms1'	mRNA	50.01	61.695
107435	'Hat1'	mRNA	25.53	52.995
107449	'Unc5b'	mRNA	32.45	15.31
107476	'Acaca'	mRNA	5.96	8.495
107503	'Atf5'	mRNA	11.75	7.79
107508	'Eprs'	mRNA	31.17	54.73
107513	'Ssr1'	mRNA	42.18	39.125
107526	'Gimap4'	mRNA	5.07	61.885
107528	'Magee1'	mRNA	2.92	1.515
107566	'Arl2bp'	mRNA	45.97	48.415
107568	'Wwp1'	mRNA	11.77	5.905
107569	'Nt5c3'	mRNA	125.02	95.835
107589	'Mylk'	mRNA	23.85	12.235
107607	'Nod1'	mRNA	10.62	6.405
107650	'Pi4kb'	mRNA	15.06	18.745
107652	'Uap1'	mRNA	12.01	12.52
107684	'Coro2a'	mRNA	61.14	48.905
107686	'Snrpd2'	mRNA	210.81	441.815
107701	'Sf3b4'	mRNA	43.1	79.66
107702	'Rnh1'	mRNA	279	236.605
107723	'Slc12a6'	mRNA	26.76	19.975
107732	'Mrpl10'	mRNA	35.02	49.21
107733	'Mrpl41'	mRNA	10.65	16.74
107734	'Mrpl30'	mRNA	55.39	109.655
107746	'Rapgef1'	mRNA	27.05	31.42
107765	'Ankrd1'	mRNA	22.2	12.675
107766	'Haao'	mRNA	10.37	15.745
107767	'Scamp1'	mRNA	10.39	4.295
107769	'Tm6sf1'	mRNA	68.89	43.86
107771	'Bmyc'	mRNA	3.89	18.45
107817	'Jmjd6'	mRNA	19.04	35.035
107829	'Thoc5'	mRNA	21.75	36.525
107885	'Mthfs'	mRNA	20.2	14.98
107895	'Mgat5'	mRNA	14.14	7.955
107932	'Chd4'	mRNA	77.76	97.475
107934	'Celsr3'	mRNA	2.91	1.4
107939	'Pom121'	mRNA	14.48	23.755
107951	'Cdk9'	mRNA	39.46	48.845
107975	'Pacs1'	mRNA	41.73	29.335
107986	'Ddb2'	mRNA	3.56	6.135
107995	'Cdc20'	mRNA	38.48	51.56
107999	'Gtpbp6'	mRNA	9.85	18.77
108000	'Cenpf'	mRNA	4.37	4.04
108011	'Ap4e1'	mRNA	3.46	3.615
108012	'Ap1s2'	mRNA	53.79	30.425
108014	'Srsf9'	mRNA	59.92	101.06
108037	'Shmt2'	mRNA	25.55	120.065
108058	'Camk2d'	mRNA	14.06	14.24
108062	'Cstf2'	mRNA	9.89	20.005
108067	'Eif2b3'	mRNA	7.75	27.14
108072	'Grm6'	mRNA	1.33	3.19
108075	'Ltbp4'	mRNA	10.04	2.25
108077	'Skiv2l'	mRNA	38.88	40.54
108078	'Olr1'	mRNA	33.82	14.125
108083	'Pip4k2b'	mRNA	21.67	18.55
108086	'Rnf216'	mRNA	14.27	16.56
108089	'Rnf144a'	mRNA	2.43	5.96
108097	'Prkab2'	mRNA	2.4	3.065
108098	'Med21'	mRNA	41.53	41.055
108099	'Prkag2'	mRNA	6.41	6.79
108100	'Baiap2'	mRNA	19.08	18.44
108101	'Fermt3'	mRNA	260.12	215.77
108112	'Eif4ebp3'	mRNA	2.4	4.17
108115	'Slco4a1'	mRNA	8.01	7.07
108116	'Slco3a1'	mRNA	16.3	8.14
108121	'U2af1'	mRNA	59.26	157.595
108123	'Napg'	mRNA	16.23	11.535
108124	'Napa'	mRNA	76.79	91.395
108138	'Xrcc4'	mRNA	5.87	8.63
108143	'Taf9'	mRNA	70.43	114.48
108147	'Atic'	mRNA	38.11	90.42
108148	'Galnt2'	mRNA	34.78	24.6
108150	'Galnt7'	mRNA	14.26	7.49
108153	'Adamts7'	mRNA	2.02	1.235
108155	'Ogt'	mRNA	33.08	29.655
108156	'Mthfd1'	mRNA	10.16	50.38
108159	'Ubxn8'	mRNA	12.32	11.99
108160	'Fam50a'	mRNA	47.89	56.74
108645	'Mat2b'	mRNA	42.98	50.285
108652	'Slc35b3'	mRNA	9.42	10.645
108655	'Foxp1'	mRNA	9.39	28.66
108657	'Rnpepl1'	mRNA	23.73	24.03
108660	'Rnf187'	mRNA	53.04	94.865
108664	'Atp6v1h'	mRNA	49.44	44.005
108670	'Epsti1'	mRNA	6.28	23.735
108671	'Dnajc9'	mRNA	27.8	63.67
108673	'Ccdc86'	mRNA	13.31	29.505
108679	'Cops8'	mRNA	23.31	34.165
108682	'Gpt2'	mRNA	1.62	1.485
108686	'Ccdc88a'	mRNA	6.57	3.32
108687	'Edem2'	mRNA	48.29	43.66
108705	'Pttg1ip'	mRNA	80.13	52.56
108723	'Card11'	mRNA	5.98	14.305
108735	'Sft2d2'	mRNA	20.81	15.51
108737	'Oxsr1'	mRNA	11.04	15.865
108755	'Lyrm2'	mRNA	8.32	12.115
108767	'Pnrc1'	mRNA	44.27	39.285
108797	'Mex3b'	mRNA	2.05	1.16
108800	'Ston2'	mRNA	4.92	2.14
108811	'Ccdc122'	mRNA	2.4	1.49
108829	'Jmjd1c'	mRNA	12.96	12.35
108837	'Ibtk'	mRNA	9.77	14.31
108841	'Rdh13'	mRNA	4.32	5.405
108853	'Mtrf1l'	mRNA	2.19	4.02
108857	'Ankhd1'	mRNA	10.18	10.465
108888	'Atad3a'	mRNA	10.38	59.165
108899	'2700081O15Rik'	mRNA	1.61	1.88
108900	'Fam72a'	mRNA	2.54	4.75
108903	'Tbcd'	mRNA	26.55	28.36
108907	'Nusap1'	mRNA	20.99	17.83
108909	'Aida'	mRNA	19.79	22.55
108911	'Rcc2'	mRNA	61.88	178.685
108912	'Cdca2'	mRNA	9.27	9.85
108927	'Lhfp'	mRNA	18.67	7.89
108937	'Rnf169'	mRNA	7.77	5.765
108946	'Zzz3'	mRNA	13.07	22.37
108954	'Ppp1r15b'	mRNA	38.94	38.01
108960	'Irak2'	mRNA	22.88	18.59
108961	'E2f8'	mRNA	25.87	19.935
108989	'Tpr'	mRNA	49.39	49.61
108995	'Tbc1d10c'	mRNA	62.4	67.555
109006	'Ciapin1'	mRNA	19.96	31.96
109032	'Sp110'	mRNA	73.2	154.955
109054	'Pfdn4'	mRNA	13.53	29.6
109075	'Exosc4'	mRNA	10.48	22.3
109077	'Ints5'	mRNA	14.18	24.765
109079	'Sephs1'	mRNA	8.3	11.175
109082	'Fbxw17'	mRNA	4.86	4.135
109093	'Rars2'	mRNA	10.6	17.815
109095	'Rbm15b'	mRNA	19.54	19.09
109108	'Slc30a9'	mRNA	16.56	15.205
109113	'Uhrf2'	mRNA	15.74	14.525
109129	'Mmadhc'	mRNA	45.67	48.96
109135	'Plekha5'	mRNA	1.47	1.745
109145	'Gins4'	mRNA	21.18	32.39
109151	'Chd9'	mRNA	4.24	3.665
109154	'Mlec'	mRNA	120.48	88.465
109161	'Ube2q2'	mRNA	13.02	13.215
109168	'Atl3'	mRNA	19.92	15.29
109181	'Trip11'	mRNA	8.5	5.575
109225	'Ms4a7'	mRNA	82.85	37.115
109229	'Fam118b'	mRNA	11.94	15.065
109232	'Sccpdh'	mRNA	7.98	5.38
109241	'Mbd5'	mRNA	3.11	2.585
109242	'Kif24'	mRNA	1.66	1.545
109246	'Tspan9'	mRNA	14.83	9.16
109263	'Rlf'	mRNA	8.11	5.68
109264	'Me3'	mRNA	1.91	1.47
109270	'Prr5'	mRNA	3.29	22.955
109275	'Actr5'	mRNA	5.94	12.12
109305	'Orai1'	mRNA	41.55	38.67
109331	'Rnf20'	mRNA	28.05	32.415
109333	'Pkn2'	mRNA	9.47	8.845
109346	'Ankrd39'	mRNA	3.15	4.31
109552	'Sri'	mRNA	67.37	61.01
109624	'Cald1'	mRNA	94.44	30.705
109648	'Npy'	mRNA	87.93	61.49
109652	'Acy1'	mRNA	4.04	15.975
109658	'Txlna'	mRNA	21.43	32.21
109674	'Ampd2'	mRNA	43.64	37.44
109685	'Hyal3'	mRNA	8.98	4.675
109689	'Arrb1'	mRNA	50.91	22.855
109711	'Actn1'	mRNA	142.18	66.115
109754	'Cyb5r3'	mRNA	136.51	88.385
109778	'Blvra'	mRNA	35.21	30.86
109785	'Pgm3'	mRNA	9.33	9.42
109801	'Glo1'	mRNA	29.12	35.915
109857	'Cbr3'	mRNA	14.56	9.285
109880	'Braf'	mRNA	7.87	5.47
109900	'Asl'	mRNA	27.42	23
109901	'Cela1'	mRNA	10.13	8.925
109905	'Rap1a'	mRNA	47.52	56.59
109910	'Zfp91'	mRNA	24.84	26.015
109929	'Zbtb25'	mRNA	4.17	6.635
109934	'Abr'	mRNA	111.5	64
110006	'Gusb'	mRNA	132.23	84.925
110033	'Kif22'	mRNA	24.43	26.54
110052	'Dek'	mRNA	73.47	112.805
110058	'Syt17'	mRNA	2.04	1.225
110074	'Dut'	mRNA	10.78	38.57
110078	'Pygb'	mRNA	20.52	19.735
110094	'Phka2'	mRNA	11.64	7.72
110095	'Pygl'	mRNA	327.58	202.665
110109	'Nop2'	mRNA	20.44	70.78
110119	'Mpi'	mRNA	7.06	9.1
110147	'Ehmt2'	mRNA	47.39	47.255
110157	'Raf1'	mRNA	63.52	58.92
110168	'Gpr18'	mRNA	10.94	22
110172	'Slc35b1'	mRNA	53.69	53.455
110173	'Manba'	mRNA	14.12	10.175
110175	'Ggct'	mRNA	13.22	24
110196	'Fdps'	mRNA	88.32	110.855
110197	'Dgkg'	mRNA	9.42	5.505
110198	'Akr7a5'	mRNA	5.73	11.77
110208	'Pgd'	mRNA	441.13	300.955
110213	'Tmbim6'	mRNA	309.72	283.455
110253	'Triobp'	mRNA	82.26	71.855
110265	'Msra'	mRNA	55.55	41.59
110279	'Bcr'	mRNA	10.38	7.185
110323	'Cox6b1'	mRNA	395.37	575.365
110379	'Sec13'	mRNA	79.07	127.36
110391	'Qdpr'	mRNA	36.76	50.185
110417	'Pigh'	mRNA	3.67	4.005
110446	'Acat1'	mRNA	17.36	26.615
110454	'Ly6a'	mRNA	3.71	108.405
110460	'Acat2'	mRNA	8.01	17.865
110521	'Hivep1'	mRNA	9.84	8.65
110524	'Dgkq'	mRNA	3.77	4.19
110557	'H2-Q6'	mRNA	2.64	94.825
110558	'H2-Q9'	mRNA	1.95	29.46
110593	'Prdm2'	mRNA	17.81	14.21
110606	'Fntb'	mRNA	3.62	5.675
110611	'Hdlbp'	mRNA	70.51	54.395
110616	'Atxn3'	mRNA	8.73	8.465
110639	'Prps2'	mRNA	8.81	16.315
110651	'Rps6ka3'	mRNA	23.16	13.32
110695	'Aldh7a1'	mRNA	4.68	5.035
110749	'Chaf1b'	mRNA	14.35	22.395
110750	'Cse1l'	mRNA	15.78	42.725
110794	'Cebpe'	mRNA	374.64	275.215
110796	'Tshz1'	mRNA	8.36	5.81
110809	'Srsf1'	mRNA	36.62	76.125
110816	'Pwp2'	mRNA	5.14	22.365
110821	'Pcca'	mRNA	5.05	7.335
110826	'Etfb'	mRNA	119.48	145.44
110829	'Lims1'	mRNA	65.19	39.395
110842	'Etfa'	mRNA	46.47	61.55
110911	'Cds2'	mRNA	43.89	28.255
110920	'Hspa13'	mRNA	14.62	9.405
110948	'Hlcs'	mRNA	1.59	3.155
110954	'Rpl10'	mRNA	1773.49	2483.96
110959	'Nudt19'	mRNA	6.81	13.445
110960	'Tars'	mRNA	31.96	58.41
110962	'Mbd6'	mRNA	22.1	16.115
111173	'Erc1'	mRNA	3.05	2.425
111175	'Pecr'	mRNA	3.69	11.345
112405	'Egln1'	mRNA	12.45	10.32
112406	'Egln2'	mRNA	40.58	51.95
112407	'Egln3'	mRNA	11.91	5.605
11302	'Aatk'	mRNA	5.07	2.74
11303	'Abca1'	mRNA	19.67	8.58
11305	'Abca2'	mRNA	16.82	10.405
11306	'Abcb7'	mRNA	6.96	7.635
11307	'Abcg1'	mRNA	27.69	15.22
11308	'Abi1'	mRNA	58.85	45.005
11350	'Abl1'	mRNA	14.15	11.665
11352	'Abl2'	mRNA	5.08	5.08
11363	'Acadl'	mRNA	33.56	42.89
11364	'Acadm'	mRNA	26.84	28.48
11370	'Acadvl'	mRNA	39.42	40.385
113868	'Acaa1a'	mRNA	48.14	52.57
11409	'Acads'	mRNA	21.3	22.14
114128	'Laptm4b'	mRNA	5.96	3.275
114143	'Atp6v0b'	mRNA	283.37	230.5
11416	'Slc33a1'	mRNA	13.93	11.17
11423	'Ache'	mRNA	2.28	1.55
114255	'Dok4'	mRNA	3.7	2.285
11426	'Macf1'	mRNA	16.18	13.025
11428	'Aco1'	mRNA	12.14	11.655
11429	'Aco2'	mRNA	100.02	123.34
11430	'Acox1'	mRNA	28.3	17.635
114301	'Palmd'	mRNA	6.24	3.025
11431	'Acp1'	mRNA	16.9	27.695
11432	'Acp2'	mRNA	27.12	12.905
11433	'Acp5'	mRNA	92.84	65.145
11443	'Chrnb1'	mRNA	2.25	2.27
114584	'Clic1'	mRNA	483.01	489.565
114585	'D17H6S53E'	mRNA	9.49	9.36
114601	'Ehbp1l1'	mRNA	91.86	63.885
114604	'Prdm15'	mRNA	2.09	2.62
11461	'Actb'	mRNA	5333.15	4330.85
114615	'Elac1'	mRNA	3.39	3.055
114641	'Rpl31'	mRNA	441.63	682.495
114643	'Oas1c'	mRNA	1.54	3.575
114644	'Slc13a3'	mRNA	135.66	85.46
11465	'Actg1'	mRNA	3632.48	2872.77
114663	'Impa2'	mRNA	31.6	25.655
114664	'Hsd17b11'	mRNA	64.42	46.825
114674	'Gtf2ird2'	mRNA	2.56	3.44
11468	'Actg2'	mRNA	22.05	5.35
114713	'Rasa2'	mRNA	10.51	9.515
114715	'Spred1'	mRNA	10.35	4.465
114716	'Spred2'	mRNA	10.88	5.52
11475	'Acta2'	mRNA	140.63	44.855
11477	'Acvr1'	mRNA	9.2	3.75
114774	'Pawr'	mRNA	7.47	5.44
11479	'Acvr1b'	mRNA	20.96	15.6
11482	'Acvrl1'	mRNA	18.98	9.125
11486	'Ada'	mRNA	24.47	17.405
11487	'Adam10'	mRNA	53.9	33.26
114874	'Ddhd1'	mRNA	5.15	5.015
114893	'Dcun1d1'	mRNA	9.1	11.655
114896	'Afg3l1'	mRNA	28.73	37.08
11490	'Adam15'	mRNA	96.53	46.73
11491	'Adam17'	mRNA	34.2	25.77
11492	'Adam19'	mRNA	41.69	28.44
11501	'Adam8'	mRNA	471.39	261.34
11502	'Adam9'	mRNA	55.78	24.995
11504	'Adamts1'	mRNA	5.96	2.425
11512	'Adcy6'	mRNA	4.65	2.545
11513	'Adcy7'	mRNA	45.37	29.04
11515	'Adcy9'	mRNA	2.74	1.505
11518	'Add1'	mRNA	89.25	62.74
11520	'Plin2'	mRNA	222.43	101.375
11532	'Adh5'	mRNA	37.29	52.235
11534	'Adk'	mRNA	48.54	44.735
11535	'Adm'	mRNA	13.91	9.025
11538	'Adnp'	mRNA	19.55	21.95
11540	'Adora2a'	mRNA	2.77	3.45
11541	'Adora2b'	mRNA	13.79	9.275
11542	'Adora3'	mRNA	59.49	39.515
11544	'Adprh'	mRNA	73.17	69.465
11545	'Parp1'	mRNA	27.43	75.24
11546	'Parp2'	mRNA	18.96	33.41
11555	'Adrb2'	mRNA	9.35	8.345
11564	'Adsl'	mRNA	11.19	35.05
11565	'Adssl1'	mRNA	78.36	58.845
11566	'Adss'	mRNA	80.48	77.775
11567	'Avil'	mRNA	19.86	15.355
11568	'Aebp1'	mRNA	55.29	18.495
11569	'Aebp2'	mRNA	15.87	28.79
11576	'Afp'	mRNA	1.78	1.385
11593	'Aga'	mRNA	27.39	21.185
11596	'Ager'	mRNA	2.58	2.845
11600	'Angpt1'	mRNA	5.72	3.36
11601	'Angpt2'	mRNA	18	8.315
11603	'Agrn'	mRNA	10.39	6.515
11605	'Gla'	mRNA	27.22	16.875
11610	'Agtrap'	mRNA	29.73	20.08
11622	'Ahr'	mRNA	11.84	11.305
11624	'Ahrr'	mRNA	9.84	5.34
11629	'Aif1'	mRNA	96.78	56.175
11632	'Aip'	mRNA	107.9	117.13
11636	'Ak1'	mRNA	20.81	6.805
11637	'Ak2'	mRNA	55.81	101.455
11640	'Akap1'	mRNA	5.04	5.08
11651	'Akt1'	mRNA	179.29	151.335
11652	'Akt2'	mRNA	42.4	46.41
11655	'Alas1'	mRNA	257.28	148.265
11658	'Alcam'	mRNA	19.19	11.74
11666	'Abcd1'	mRNA	23.49	17.78
11669	'Aldh2'	mRNA	624.54	413.145
116701	'Fgfrl1'	mRNA	2.2	1.6
11671	'Aldh3a2'	mRNA	88.47	59.565
116733	'Vps4a'	mRNA	26.97	30.02
11674	'Aldoa'	mRNA	1443.06	1248.86
116748	'Lsm10'	mRNA	23.71	24.48
11676	'Aldoc'	mRNA	7.83	5.26
11677	'Akr1b3'	mRNA	102.14	143.46
116847	'Prelp'	mRNA	4.07	2.23
116848	'Baz2a'	mRNA	28.72	22.525
11685	'Alox12e'	mRNA	3.22	2.02
11687	'Alox15'	mRNA	860.32	564.57
116870	'Mta1'	mRNA	25.35	33.35
116871	'Mta3'	mRNA	21.79	27.855
116873	'Stim2'	mRNA	18.04	12.435
11689	'Alox5'	mRNA	238.06	147.03
116891	'Derl2'	mRNA	12.53	13.345
11690	'Alox5ap'	mRNA	1123.58	787.07
116905	'Dph1'	mRNA	5.2	13.53
116914	'Slc19a2'	mRNA	11.2	7.7
11692	'Gfer'	mRNA	7.35	16.975
116940	'Tgs1'	mRNA	8.51	12.22
11702	'Amd1'	mRNA	35.96	49.47
117109	'Pop5'	mRNA	9.51	25.925
117146	'Ube3b'	mRNA	27.33	23.9
117149	'Tirap'	mRNA	6.9	4.79
117150	'Pip4k2c'	mRNA	25.51	20.645
117160	'Ttyh2'	mRNA	19.85	7.735
11717	'Ampd3'	mRNA	18.84	8.995
117171	'1110038F14Rik'	mRNA	11.83	20.64
117198	'Ivns1abp'	mRNA	35.39	48.4
11732	'Ank'	mRNA	21.18	10.82
11736	'Ankfy1'	mRNA	19.18	17.38
11737	'Anp32a'	mRNA	183.81	265.25
11739	'Slc25a4'	mRNA	123.97	164.03
11740	'Slc25a5'	mRNA	253.92	586.565
11744	'Anxa11'	mRNA	190.99	133.97
11745	'Anxa3'	mRNA	122.53	71.265
11746	'Anxa4'	mRNA	73.9	42.18
11747	'Anxa5'	mRNA	209.22	127.34
11749	'Anxa6'	mRNA	168.48	115.92
11750	'Anxa7'	mRNA	62.62	53.94
11757	'Prdx3'	mRNA	47.95	85.265
11758	'Prdx6'	mRNA	81.13	67.795
117589	'Asb7'	mRNA	3.98	3.575
117591	'Slc2a9'	mRNA	3.03	1.635
117592	'B3galt6'	mRNA	2.54	3.995
117599	'Helb'	mRNA	6.64	8.28
11764	'Ap1b1'	mRNA	34.89	34.44
11765	'Ap1g1'	mRNA	21.39	19.31
11766	'Ap1g2'	mRNA	24.08	30.375
11767	'Ap1m1'	mRNA	52.4	60.995
11769	'Ap1s1'	mRNA	94.12	87.7
11770	'Fabp4'	mRNA	16.35	12.48
11771	'Ap2a1'	mRNA	40.22	37.8
11772	'Ap2a2'	mRNA	23.29	20.78
11773	'Ap2m1'	mRNA	163.57	151.995
11774	'Ap3b1'	mRNA	46.74	35.44
11776	'Ap3d1'	mRNA	46.57	36.95
11777	'Ap3s1'	mRNA	122.78	87.605
11778	'Ap3s2'	mRNA	6.51	8.61
11781	'Ap4m1'	mRNA	13.22	13.305
11782	'Ap4s1'	mRNA	12.09	18.3
11783	'Apaf1'	mRNA	20.16	11.925
11787	'Apbb2'	mRNA	4.42	1.445
11789	'Apc'	mRNA	6.2	4.45
11790	'Speg'	mRNA	14.77	7.765
11792	'Apex1'	mRNA	35.06	130.305
11793	'Atg5'	mRNA	21.3	23.445
11796	'Birc3'	mRNA	51.35	50.035
11797	'Birc2'	mRNA	10.71	15.635
11798	'Xiap'	mRNA	15.41	12.615
11799	'Birc5'	mRNA	62.51	82.48
11800	'Api5'	mRNA	55.38	61.35
11801	'Cd5l'	mRNA	15.33	14.915
11803	'Aplp1'	mRNA	4.54	1.55
11804	'Aplp2'	mRNA	122.82	64.35
11810	'Apobec1'	mRNA	27.65	21.35
11813	'Apoc2'	mRNA	1.25	1.22
11816	'Apoe'	mRNA	260.67	273.635
11819	'Nr2f2'	mRNA	5.18	2.055
11820	'App'	mRNA	188.14	72.215
11821	'Aprt'	mRNA	163.06	253.585
11826	'Aqp1'	mRNA	1.77	1.595
11834	'Aqr'	mRNA	17.18	24.525
11836	'Araf'	mRNA	36.2	42.825
11837	'Rplp0'	mRNA	1542.31	2613.79
11840	'Arf1'	mRNA	357.07	367.725
11841	'Arf2'	mRNA	17.71	13.995
11842	'Arf3'	mRNA	99.97	96.02
11843	'Arf4'	mRNA	104.85	85.84
11844	'Arf5'	mRNA	119.4	146.245
118445	'Klf16'	mRNA	9.49	16.35
11845	'Arf6'	mRNA	50.37	78.815
118451	'Mrps2'	mRNA	9.8	21.25
11847	'Arg2'	mRNA	2.56	1.4
11848	'Rhoa'	mRNA	284.36	283.24
11852	'Rhob'	mRNA	112.83	62.705
11853	'Rhoc'	mRNA	129.04	67.945
11854	'Rhod'	mRNA	5.66	2.105
11855	'Arhgap5'	mRNA	2.6	1.6
11856	'Arhgap6'	mRNA	4.59	3.005
11857	'Arhgdib'	mRNA	1591.95	1425.64
11858	'Rnd2'	mRNA	2.76	1.975
11861	'Arl4a'	mRNA	3.04	3.12
11863	'Arnt'	mRNA	18.57	15.675
11865	'Arntl'	mRNA	6.57	5.815
11867	'Arpc1b'	mRNA	842.62	698.295
11881	'Arsb'	mRNA	201.98	113.08
11883	'Arsa'	mRNA	17.47	11.49
11886	'Asah1'	mRNA	87.56	55.955
11891	'Rab27a'	mRNA	92.93	57.55
11898	'Ass1'	mRNA	217.86	101.88
11907	'Ate1'	mRNA	12.16	9.86
11908	'Atf1'	mRNA	45.8	60.53
11909	'Atf2'	mRNA	15.69	15.2
11910	'Atf3'	mRNA	66.21	31.285
11911	'Atf4'	mRNA	136.11	220.36
11920	'Atm'	mRNA	2.08	4.495
11927	'Atox1'	mRNA	336.5	296.95
11928	'Atp1a1'	mRNA	144.38	160.125
11931	'Atp1b1'	mRNA	18.49	12.805
11933	'Atp1b3'	mRNA	93.07	97.67
11938	'Atp2a2'	mRNA	75.86	79.795
11946	'Atp5a1'	mRNA	256.76	413.835
11947	'Atp5b'	mRNA	386.5	702.935
11949	'Atp5c1'	mRNA	155.17	228.875
11951	'Atp5g1'	mRNA	83.24	173.455
11957	'Atp5j'	mRNA	185.83	268.62
11958	'Atp5k'	mRNA	276.47	521.8
11964	'Atp6v1a'	mRNA	80.01	44.69
11966	'Atp6v1b2'	mRNA	176.6	114.645
11972	'Atp6v0d1'	mRNA	169.37	126.745
11973	'Atp6v1e1'	mRNA	160.71	129.215
11974	'Atp6v0e'	mRNA	243.36	208.275
11975	'Atp6v0a1'	mRNA	48.79	27.64
11977	'Atp7a'	mRNA	5.82	2.94
11980	'Atp8a1'	mRNA	17.83	10.035
11982	'Atp10a'	mRNA	3.25	2.57
11983	'Atpif1'	mRNA	107.44	100.19
11984	'Atp6v0c'	mRNA	596.16	428.77
11987	'Slc7a1'	mRNA	11.89	16.185
11990	'Atrn'	mRNA	17.21	9.195
11991	'Hnrnpd'	mRNA	26.9	57.61
11992	'Auh'	mRNA	16.11	22.13
11993	'Aup1'	mRNA	97.05	104.97
12005	'Axin1'	mRNA	17.8	23.32
12006	'Axin2'	mRNA	10.22	5.64
12010	'B2m'	mRNA	1150.9	1623.18
12013	'Bach1'	mRNA	18.89	10.065
12015	'Bad'	mRNA	35.5	33.885
12017	'Bag1'	mRNA	130.48	148.27
12018	'Bak1'	mRNA	65.48	53.16
12021	'Bard1'	mRNA	1.97	2.725
12028	'Bax'	mRNA	183.91	241.57
12029	'Bcl6b'	mRNA	1.99	1.4
12033	'Bcap29'	mRNA	25.36	30.69
12034	'Phb2'	mRNA	92.55	290.195
12035	'Bcat1'	mRNA	1.7	10.44
12036	'Bcat2'	mRNA	47.84	45.665
12039	'Bckdha'	mRNA	57.27	46.035
12040	'Bckdhb'	mRNA	2.17	5.475
12041	'Bckdk'	mRNA	19.56	26.02
12042	'Bcl10'	mRNA	45.6	44.815
12043	'Bcl2'	mRNA	3.22	6.68
12044	'Bcl2a1a'	mRNA	43.27	23.315
12045	'Bcl2a1b'	mRNA	115.19	154.195
12047	'Bcl2a1d'	mRNA	45.02	145.505
12048	'Bcl2l1'	mRNA	36.58	42.75
12050	'Bcl2l2'	mRNA	9.67	7.98
12051	'Bcl3'	mRNA	15.85	25.23
12053	'Bcl6'	mRNA	7.35	9.97
12054	'Bcl7b'	mRNA	24.71	30.915
12055	'Bcl7c'	mRNA	19.13	47.055
12068	'Bet1'	mRNA	18.7	19.95
12091	'Glb1'	mRNA	49.79	32.245
121022	'Mrps6'	mRNA	12.68	23.105
12111	'Bgn'	mRNA	272.66	39.78
12122	'Bid'	mRNA	24.29	39.47
12124	'Bik'	mRNA	1.54	1.46
12125	'Bcl2l11'	mRNA	13.56	16.24
12140	'Fabp7'	mRNA	2.18	1.935
12142	'Prdm1'	mRNA	2.29	1.535
12144	'Blm'	mRNA	6.73	7.11
12151	'Bmi1'	mRNA	9.24	15.92
12153	'Bmp1'	mRNA	24.71	4.97
12159	'Bmp4'	mRNA	28.69	21.735
12161	'Bmp6'	mRNA	11.37	6.99
12166	'Bmpr1a'	mRNA	6.41	2.215
12168	'Bmpr2'	mRNA	5.71	1.935
12175	'Bnip2'	mRNA	68.06	58.15
12176	'Bnip3'	mRNA	21.1	15.515
12177	'Bnip3l'	mRNA	40.85	27.53
12181	'Bop1'	mRNA	24.02	65.98
12182	'Bst1'	mRNA	8.18	3.855
12183	'Bpgm'	mRNA	10	11.225
12189	'Brca1'	mRNA	5.56	6.495
12192	'Zfp36l1'	mRNA	11.8	52.365
12193	'Zfp36l2'	mRNA	99.37	67.41
12211	'Birc6'	mRNA	10.75	10.96
12215	'Bsg'	mRNA	257.96	237.215
12224	'Klf5'	mRNA	13.66	7.355
12226	'Btg1'	mRNA	51.97	79.455
12227	'Btg2'	mRNA	50.85	58.82
12228	'Btg3'	mRNA	15.19	25.325
12229	'Btk'	mRNA	67.44	68.555
12234	'Btrc'	mRNA	3.59	4.745
12235	'Bub1'	mRNA	7.45	8.14
12236	'Bub1b'	mRNA	14.21	22.28
12237	'Bub3'	mRNA	63.01	81.95
12238	'Commd3'	mRNA	60.72	61.67
12257	'Tspo'	mRNA	518.7	448.955
12259	'C1qa'	mRNA	255.12	131.335
12260	'C1qb'	mRNA	371.1	200.75
12261	'C1qbp'	mRNA	47.86	243.82
12262	'C1qc'	mRNA	342.68	167.125
12266	'C3'	mRNA	28.17	11.82
12267	'C3ar1'	mRNA	72.4	31.755
12273	'C5ar1'	mRNA	53.34	18.685
12282	'Hyou1'	mRNA	70.66	83.93
12283	'Cab39'	mRNA	65.06	57.47
12293	'Cacna2d1'	mRNA	3.98	2.57
12297	'Cacnb3'	mRNA	5.15	5.24
12301	'Cacybp'	mRNA	27.01	70.53
12304	'Pdia4'	mRNA	109.44	119.915
12305	'Ddr1'	mRNA	4.15	1.295
12306	'Anxa2'	mRNA	353.9	192.52
12313	'Calm1'	mRNA	194.72	187.53
12314	'Calm2'	mRNA	674.97	537.915
12315	'Calm3'	mRNA	184.4	187.515
12316	'Aspm'	mRNA	4.11	3.805
12317	'Calr'	mRNA	1487.97	1322.05
12319	'Car8'	mRNA	8.15	4.215
12321	'Calu'	mRNA	128.67	74.12
12325	'Camk2g'	mRNA	23.61	15.815
12328	'Caml'	mRNA	15.72	19.785
12330	'Canx'	mRNA	138.48	139.11
12331	'Cap1'	mRNA	500.6	361.875
12332	'Capg'	mRNA	356.77	265.485
12333	'Capn1'	mRNA	96.95	67.245
12334	'Capn2'	mRNA	83.23	41.15
12336	'Capns1'	mRNA	341.66	250.935
12337	'Capn5'	mRNA	4.01	3.6
12339	'Capn7'	mRNA	13.93	13.16
12340	'Capza1'	mRNA	167.2	138.295
12343	'Capza2'	mRNA	120.49	103.6
12345	'Capzb'	mRNA	398.09	365.38
12349	'Car2'	mRNA	3.01	5.215
12359	'Cat'	mRNA	310.39	174.955
12361	'Cask'	mRNA	2.12	1.155
12362	'Casp1'	mRNA	24.92	26.765
12363	'Casp4'	mRNA	11.25	22.805
12366	'Casp2'	mRNA	10.16	16.465
12367	'Casp3'	mRNA	99.41	67.55
12368	'Casp6'	mRNA	12.29	10.375
12369	'Casp7'	mRNA	12.64	9.56
12370	'Casp8'	mRNA	35.69	43.665
12371	'Casp9'	mRNA	16.33	12.885
12380	'Cast'	mRNA	58.65	34.685
12385	'Ctnna1'	mRNA	79.14	49.53
12387	'Ctnnb1'	mRNA	149.08	114.47
12388	'Ctnnd1'	mRNA	27.49	12.32
12389	'Cav1'	mRNA	41.7	24.1
12390	'Cav2'	mRNA	12.46	5.175
12393	'Runx2'	mRNA	10.22	5.215
12394	'Runx1'	mRNA	23.43	17.43
12396	'Cbfa2t2'	mRNA	4.04	4.055
12398	'Cbfa2t3'	mRNA	18.6	11.12
12399	'Runx3'	mRNA	19.04	38.005
12400	'Cbfb'	mRNA	37.85	47.745
12402	'Cbl'	mRNA	23.97	16.44
12406	'Serpinh1'	mRNA	99.49	34.715
12408	'Cbr1'	mRNA	15.55	14.63
12412	'Cbx1'	mRNA	38.41	66.58
12416	'Cbx2'	mRNA	5.39	3.86
12417	'Cbx3'	mRNA	48.45	94.45
12418	'Cbx4'	mRNA	14.88	17.27
12419	'Cbx5'	mRNA	19.92	26.43
12421	'Rb1cc1'	mRNA	11.9	7.16
12428	'Ccna2'	mRNA	30.24	35.445
12442	'Ccnb2'	mRNA	62.55	56.515
12443	'Ccnd1'	mRNA	56.84	29.425
12444	'Ccnd2'	mRNA	17.69	56.55
12445	'Ccnd3'	mRNA	226.26	196.615
12447	'Ccne1'	mRNA	8.98	17.79
12448	'Ccne2'	mRNA	6.31	6.83
12449	'Ccnf'	mRNA	15.23	18.44
12450	'Ccng1'	mRNA	124.54	76.55
12452	'Ccng2'	mRNA	52.67	39.545
12453	'Ccni'	mRNA	158.98	140.025
12454	'Ccnk'	mRNA	22.4	30.655
12455	'Ccnt1'	mRNA	10.28	12.13
12460	'Ccs'	mRNA	24.01	27.23
12461	'Cct2'	mRNA	153.01	309.61
12462	'Cct3'	mRNA	85.4	240.525
12464	'Cct4'	mRNA	92.46	196.44
12465	'Cct5'	mRNA	134.15	307.98
12466	'Cct6a'	mRNA	74.49	205.92
12468	'Cct7'	mRNA	68.4	164.49
12469	'Cct8'	mRNA	73.98	185.705
12475	'Cd14'	mRNA	64.22	31.7
12476	'Cd151'	mRNA	45.38	25.705
12479	'Cd1d1'	mRNA	6.96	6.74
12483	'Cd22'	mRNA	3.3	50.215
12484	'Cd24a'	mRNA	883.35	673.37
12488	'Cd2ap'	mRNA	6.68	13.035
12489	'Cd33'	mRNA	16.14	8.41
12490	'Cd34'	mRNA	16.78	12.81
12491	'Cd36'	mRNA	299.02	129.885
12492	'Scarb2'	mRNA	18.88	11.695
12493	'Cd37'	mRNA	225.56	341.865
12494	'Cd38'	mRNA	9.31	12.97
12495	'Entpd1'	mRNA	15.63	9.195
12497	'Entpd6'	mRNA	5.78	11.465
12499	'Entpd5'	mRNA	7.01	6.695
12505	'Cd44'	mRNA	148.74	115.565
12506	'Cd48'	mRNA	72.09	82.375
12508	'Cd53'	mRNA	126.36	96.965
12509	'Cd59a'	mRNA	5.04	3.805
12512	'Cd63'	mRNA	1993.74	1449.39
12514	'Cd68'	mRNA	295.98	145.71
12515	'Cd69'	mRNA	16.17	18.57
12516	'Cd7'	mRNA	2.09	1.56
12517	'Cd72'	mRNA	146.48	263.055
12518	'Cd79a'	mRNA	3.55	506.87
12519	'Cd80'	mRNA	12.69	5.975
12520	'Cd81'	mRNA	139.26	104.29
12521	'Cd82'	mRNA	79.17	81.015
12522	'Cd83'	mRNA	5.08	134.09
12523	'Cd84'	mRNA	183.43	107.705
12524	'Cd86'	mRNA	3.88	10.915
12527	'Cd9'	mRNA	351.62	216.14
12530	'Cdc25a'	mRNA	10.75	19.665
12531	'Cdc25b'	mRNA	9.58	11.505
12532	'Cdc25c'	mRNA	3.16	3.825
12534	'Cdk1'	mRNA	13.73	15.635
12537	'Cdk11b'	mRNA	47.97	68.885
12539	'Cdc37'	mRNA	179.78	241.845
12540	'Cdc42'	mRNA	348.81	310.865
12544	'Cdc45'	mRNA	17.97	27.81
12545	'Cdc7'	mRNA	2.58	6.46
12549	'Arhgap31'	mRNA	13.18	5.495
12550	'Cdh1'	mRNA	4.35	2.18
12552	'Cdh11'	mRNA	16.84	1.475
12554	'Cdh13'	mRNA	5.56	2.135
12557	'Cdh17'	mRNA	4.99	7.04
12558	'Cdh2'	mRNA	10.2	4.42
12562	'Cdh5'	mRNA	37.97	17.08
12566	'Cdk2'	mRNA	34.27	37.345
12567	'Cdk4'	mRNA	74.34	205.755
12568	'Cdk5'	mRNA	14.54	14.605
12569	'Cdk5r1'	mRNA	8.13	7.445
12571	'Cdk6'	mRNA	11.05	10.39
12572	'Cdk7'	mRNA	4.15	4.96
12575	'Cdkn1a'	mRNA	279.09	130.655
12576	'Cdkn1b'	mRNA	36.42	35.5
12577	'Cdkn1c'	mRNA	8.22	5.855
12578	'Cdkn2a'	mRNA	136.19	123.325
12579	'Cdkn2b'	mRNA	23.42	15.675
12580	'Cdkn2c'	mRNA	17.28	17.11
12581	'Cdkn2d'	mRNA	34.37	32.195
12585	'Cdr2'	mRNA	11.16	8.065
12593	'Cdyl'	mRNA	9.06	7.77
12606	'Cebpa'	mRNA	40.76	25.64
12607	'Cebpz'	mRNA	16.38	30.845
12608	'Cebpb'	mRNA	202.94	146.84
12609	'Cebpd'	mRNA	15.47	11.78
12611	'Cebpg'	mRNA	10.92	11.555
12615	'Cenpa'	mRNA	60.7	64.54
12616	'Cenpb'	mRNA	67.09	68.465
12617	'Cenpc1'	mRNA	9.12	10.43
12626	'Cetn3'	mRNA	41.62	71.785
12628	'Cfh'	mRNA	12.94	4.82
12631	'Cfl1'	mRNA	1531.64	1567.33
12632	'Cfl2'	mRNA	9.5	6.99
12633	'Cflar'	mRNA	20.81	25.485
12642	'Ch25h'	mRNA	14.54	4.13
12643	'Chad'	mRNA	3.18	1.31
12648	'Chd1'	mRNA	13.44	16.215
12649	'Chek1'	mRNA	1.83	6.085
12651	'Chkb'	mRNA	29.44	27.97
12660	'Chka'	mRNA	6.86	9.235
12662	'Chm'	mRNA	8.95	6.38
12663	'Chml'	mRNA	1.27	1.535
12675	'Chuk'	mRNA	13.06	15.785
12684	'Cideb'	mRNA	2.39	1.225
12696	'Cirbp'	mRNA	43.65	66.085
12700	'Cish'	mRNA	15.94	11.39
12702	'Socs3'	mRNA	7.87	5.405
12703	'Socs1'	mRNA	13.37	18.33
12704	'Cit'	mRNA	4.75	4.09
12709	'Ckb'	mRNA	136.43	82.855
12721	'Coro1a'	mRNA	1033.57	1142.33
12725	'Clcn3'	mRNA	6.88	8.415
12728	'Clcn5'	mRNA	6.58	2.74
12729	'Clns1a'	mRNA	16.27	30.425
12747	'Clk1'	mRNA	46.3	56.555
12748	'Clk2'	mRNA	12.45	20.42
12750	'Clk4'	mRNA	19.95	21.34
12751	'Tpp1'	mRNA	59.66	37.445
12752	'Cln3'	mRNA	86.89	59.38
12753	'Clock'	mRNA	4.52	2.445
12757	'Clta'	mRNA	321.08	386.66
12759	'Clu'	mRNA	23.34	14.835
12764	'Cmas'	mRNA	54.29	51.335
12765	'Cxcr2'	mRNA	5.29	2.435
12767	'Cxcr4'	mRNA	180	162.87
12768	'Ccr1'	mRNA	83.08	50.605
12771	'Ccr3'	mRNA	59.25	33.13
12774	'Ccr5'	mRNA	7.04	4.115
12775	'Ccr7'	mRNA	1.14	135.87
12780	'Abcc2'	mRNA	4.14	1.735
12785	'Cnbp'	mRNA	100.25	253.26
12795	'Plk3'	mRNA	11.47	23.135
12796	'Camp'	mRNA	1.71	2.19
12797	'Cnn1'	mRNA	1.63	1.205
12798	'Cnn2'	mRNA	500.97	402.95
12799	'Cnp'	mRNA	22.24	68.285
12802	'Cnr2'	mRNA	26.4	22.065
12807	'Hps3'	mRNA	16.01	15.195
12812	'Coil'	mRNA	3.36	6.81
12815	'Col11a2'	mRNA	4.08	3.8
12819	'Col15a1'	mRNA	66.84	5.255
12822	'Col18a1'	mRNA	45.59	12.885
12825	'Col3a1'	mRNA	29.6	2.04
12826	'Col4a1'	mRNA	164.33	55.725
12827	'Col4a2'	mRNA	102.3	32.075
12831	'Col5a1'	mRNA	38.73	8.565
12832	'Col5a2'	mRNA	52.49	14.295
12833	'Col6a1'	mRNA	26.74	3.7
12834	'Col6a2'	mRNA	12.92	1.445
12835	'Col6a3'	mRNA	17.64	1.565
12837	'Col8a1'	mRNA	10.15	2.98
12842	'Col1a1'	mRNA	154	12.525
12843	'Col1a2'	mRNA	135.89	10.785
12846	'Comt'	mRNA	25.28	21.01
12847	'Copa'	mRNA	118.31	96.895
12848	'Cops2'	mRNA	23.68	26.94
12850	'Coq7'	mRNA	8.4	18.735
12856	'Cox17'	mRNA	247.69	413.935
12857	'Cox4i1'	mRNA	478.22	656.12
12858	'Cox5a'	mRNA	290.18	341.08
12859	'Cox5b'	mRNA	271.96	425.565
12861	'Cox6a1'	mRNA	651.79	773.525
12864	'Cox6c'	mRNA	435.21	570.03
12865	'Cox7a1'	mRNA	7.43	3.325
12866	'Cox7a2'	mRNA	98.82	144.335
12867	'Cox7c'	mRNA	367.29	469.18
12868	'Cox8a'	mRNA	552.95	632.565
12870	'Cp'	mRNA	11.7	3.72
12873	'Cpa3'	mRNA	202.46	107.22
12874	'Cpd'	mRNA	93.06	44.76
12876	'Cpe'	mRNA	61.39	32.93
12877	'Cpeb1'	mRNA	5.94	2.695
12892	'Cpox'	mRNA	8.63	36.065
12894	'Cpt1a'	mRNA	41.6	25.28
12896	'Cpt2'	mRNA	12.07	9.25
12905	'Cradd'	mRNA	4.24	3.5
12908	'Crat'	mRNA	22.63	15.4
12909	'Crcp'	mRNA	21.09	30.15
12912	'Creb1'	mRNA	8.21	9.165
12913	'Creb3'	mRNA	39.64	32.53
12914	'Crebbp'	mRNA	6	6.65
12915	'Atf6b'	mRNA	42.63	51.66
12916	'Crem'	mRNA	2.85	4.185
12925	'Crip1'	mRNA	217.15	196.2
12927	'Bcar1'	mRNA	12.04	5.8
12928	'Crk'	mRNA	21.67	17.83
12929	'Crkl'	mRNA	14.05	16.575
12931	'Crlf1'	mRNA	45.49	11.635
12934	'Dpysl2'	mRNA	5.08	3.945
12946	'Cr1l'	mRNA	59.31	60.45
12952	'Cry1'	mRNA	4.76	8.13
12953	'Cry2'	mRNA	4.15	4.32
12955	'Cryab'	mRNA	37.31	18.95
12972	'Cryz'	mRNA	3.09	1.89
12974	'Cs'	mRNA	127.17	142.29
12977	'Csf1'	mRNA	192.94	88.36
12978	'Csf1r'	mRNA	141.53	71.655
12982	'Csf2ra'	mRNA	72.64	45.045
12983	'Csf2rb'	mRNA	704.89	363.785
12984	'Csf2rb2'	mRNA	417.16	203.315
12985	'Csf3'	mRNA	10.13	1.815
12988	'Csk'	mRNA	112.49	176.895
12995	'Csnk2a1'	mRNA	28.32	37.93
13000	'Csnk2a2'	mRNA	22.97	31.32
13001	'Csnk2b'	mRNA	212.36	229.66
13002	'Dnajc5'	mRNA	56.8	49.145
13006	'Smc3'	mRNA	21.71	31.53
13007	'Csrp1'	mRNA	212.64	147.84
13008	'Csrp2'	mRNA	18.95	14.865
13010	'Cst3'	mRNA	516.19	441.955
13011	'Cst7'	mRNA	92.56	64.915
13014	'Cstb'	mRNA	332.89	255.2
13016	'Ctbp1'	mRNA	94.16	125.01
13017	'Ctbp2'	mRNA	12.54	6.83
13018	'Ctcf'	mRNA	32.39	40.935
13024	'Ctla2a'	mRNA	102.81	82.325
13025	'Ctla2b'	mRNA	27.68	17.26
13026	'Pcyt1a'	mRNA	36.04	20.945
13030	'Ctsb'	mRNA	1440.5	762.74
13032	'Ctsc'	mRNA	59.84	52.995
13033	'Ctsd'	mRNA	2839.6	1585.88
13034	'Ctse'	mRNA	4.96	5.395
13035	'Ctsg'	mRNA	9.35	7.835
13036	'Ctsh'	mRNA	452.87	330.325
13038	'Ctsk'	mRNA	16.41	3.41
13039	'Ctsl'	mRNA	662.4	344.755
13040	'Ctss'	mRNA	408.41	320.68
13043	'Cttn'	mRNA	50.46	20.925
13046	'Celf1'	mRNA	16.72	22.135
13047	'Cux1'	mRNA	52.29	39.73
13051	'Cx3cr1'	mRNA	5.02	2.515
13056	'Cyb561'	mRNA	3.78	2.905
13057	'Cyba'	mRNA	1211.28	1113.52
13058	'Cybb'	mRNA	164.12	107.135
13063	'Cycs'	mRNA	22.75	45.11
13070	'Cyp11a1'	mRNA	193.58	126.185
13076	'Cyp1a1'	mRNA	9.57	7.64
13078	'Cyp1b1'	mRNA	49.79	22.3
13121	'Cyp51'	mRNA	19.88	33.465
13132	'Dab2'	mRNA	23.16	8.425
13134	'Dach1'	mRNA	20.24	9.95
13135	'Dad1'	mRNA	221.25	288.265
13136	'Cd55'	mRNA	49.96	39.38
13138	'Dag1'	mRNA	17.12	8.125
13139	'Dgka'	mRNA	15.82	19.06
13143	'Dapk2'	mRNA	17.64	18.485
13144	'Dapk3'	mRNA	37.14	42.32
13163	'Daxx'	mRNA	22.52	44.21
13167	'Dbi'	mRNA	249.72	251.685
13169	'Dbnl'	mRNA	166.51	163.97
13170	'Dbp'	mRNA	2.97	4.23
13171	'Dbt'	mRNA	5.23	7.82
13177	'Eci1'	mRNA	13.68	38.175
13178	'Dck'	mRNA	15.01	21.615
13179	'Dcn'	mRNA	94.79	35.435
13191	'Dctn1'	mRNA	81.43	60.735
13194	'Ddb1'	mRNA	129.92	119.555
13196	'Asap1'	mRNA	37.68	20.75
13197	'Gadd45a'	mRNA	73.9	58.04
13198	'Ddit3'	mRNA	35.44	39.75
13200	'Ddost'	mRNA	144.35	148
13202	'Ddt'	mRNA	32.12	61.85
13204	'Dhx15'	mRNA	60.75	97.66
13205	'Ddx3x'	mRNA	90.22	99.53
13207	'Ddx5'	mRNA	261.92	359.465
13209	'Ddx6'	mRNA	47.3	55.62
13211	'Dhx9'	mRNA	38.38	66.64
13244	'Degs1'	mRNA	137.59	86.73
13347	'Dffa'	mRNA	10.89	18.62
13350	'Dgat1'	mRNA	75.15	47.775
13353	'Dgcr6'	mRNA	9.78	11.51
13356	'Dgcr2'	mRNA	19.17	22.465
13358	'Slc25a1'	mRNA	53.24	53.78
13360	'Dhcr7'	mRNA	9.79	12.795
13361	'Dhfr'	mRNA	2.73	6.75
13368	'Dffb'	mRNA	3.7	8.505
13371	'Dio2'	mRNA	5.31	2.45
13382	'Dld'	mRNA	35.04	41.36
13383	'Dlg1'	mRNA	18.55	14.705
13385	'Dlg4'	mRNA	6.12	2.47
13400	'Dmpk'	mRNA	12.19	7.065
13401	'Dmwd'	mRNA	13.42	7.9
13418	'Dnajc1'	mRNA	6.8	5.96
13423	'Dnase2a'	mRNA	31.93	30.075
13424	'Dync1h1'	mRNA	34.66	24.065
13427	'Dync1i2'	mRNA	59.17	43.755
13430	'Dnm2'	mRNA	83.47	63.05
13433	'Dnmt1'	mRNA	48.94	64.075
13434	'Trdmt1'	mRNA	2.94	4.01
13435	'Dnmt3a'	mRNA	14	9.745
13437	'Dnpep'	mRNA	55.27	49.01
13445	'Cdk2ap1'	mRNA	100.12	151.51
13448	'Dok1'	mRNA	30.53	31.48
13449	'Dok2'	mRNA	91.09	62.275
13476	'Reep5'	mRNA	52.08	41.975
13478	'Dpagt1'	mRNA	25.91	24.31
13480	'Dpm1'	mRNA	13.75	16.95
13481	'Dpm2'	mRNA	40.84	48.315
13486	'Dr1'	mRNA	19.18	23.105
13494	'Drg1'	mRNA	40.49	68.43
13495	'Drg2'	mRNA	19.65	37.52
13496	'Arid3a'	mRNA	33.72	23.875
13498	'Atn1'	mRNA	19.67	12.795
13518	'Dst'	mRNA	8.7	3.05
13521	'Slc26a2'	mRNA	5.2	3.015
13528	'Dtnb'	mRNA	4.57	5.99
13537	'Dusp2'	mRNA	2.62	57.11
13542	'Dvl1'	mRNA	13.88	18.125
13543	'Dvl2'	mRNA	8.09	11.095
13544	'Dvl3'	mRNA	10.01	7.97
13548	'Dyrk1a'	mRNA	13.06	15.195
13549	'Dyrk1b'	mRNA	9.97	7.31
13555	'E2f1'	mRNA	17.78	24.1
13557	'E2f3'	mRNA	5.47	6.58
13559	'E2f5'	mRNA	3.74	6.255
13560	'E4f1'	mRNA	9.55	13.045
13586	'Ear1'	mRNA	5230.91	3495.86
13587	'Ear2'	mRNA	3119.76	2191.78
13589	'Mapre1'	mRNA	99.25	103.135
13591	'Ebf1'	mRNA	1.29	10.82
13595	'Ebp'	mRNA	25.54	27.985
13601	'Ecm1'	mRNA	62.82	22.43
13603	'Opn3'	mRNA	1.79	1.915
13605	'Ect2'	mRNA	10.59	8.185
13609	'S1pr1'	mRNA	25.07	22
13610	'S1pr3'	mRNA	1.98	1.555
13611	'S1pr4'	mRNA	37.02	33.78
13614	'Edn1'	mRNA	47.29	24.195
13619	'Phc1'	mRNA	6.54	5.64
13626	'Eed'	mRNA	21.37	38.715
13627	'Eef1a1'	mRNA	4222.67	7242.05
13629	'Eef2'	mRNA	1201.63	1618.28
13631	'Eef2k'	mRNA	56.74	34.365
13636	'Efna1'	mRNA	3.48	1.935
13641	'Efnb1'	mRNA	5.26	2.34
13642	'Efnb2'	mRNA	5.58	2.665
13650	'Rhbdf1'	mRNA	5.08	4.175
13653	'Egr1'	mRNA	8.52	16.54
13654	'Egr2'	mRNA	13.34	12.83
13655	'Egr3'	mRNA	4.02	18.4
13660	'Ehd1'	mRNA	117.62	97.695
13663	'Ei24'	mRNA	35.66	34.045
13664	'Eif1a'	mRNA	32.17	46.3
13665	'Eif2s1'	mRNA	32.91	60.105
13666	'Eif2ak3'	mRNA	14.9	15.24
13667	'Eif2b4'	mRNA	14.26	42.02
13669	'Eif3a'	mRNA	127.41	185.84
13680	'Ddx19a'	mRNA	27.33	42.26
13681	'Eif4a1'	mRNA	295.69	556.095
13682	'Eif4a2'	mRNA	66.48	118.76
13684	'Eif4e'	mRNA	41.67	74.345
13685	'Eif4ebp1'	mRNA	65.04	67.19
13688	'Eif4ebp2'	mRNA	75.17	63.67
13690	'Eif4g2'	mRNA	128.96	136.285
13709	'Elf1'	mRNA	44.42	45.495
13712	'Elk1'	mRNA	6.06	5.975
13713	'Elk3'	mRNA	13.7	13.46
13714	'Elk4'	mRNA	7.42	6.245
13716	'Ell'	mRNA	17.87	15.805
13722	'Aimp1'	mRNA	41.55	77.775
13723	'Emb'	mRNA	98.28	56.855
13726	'Emd'	mRNA	42.49	65.395
13728	'Mark2'	mRNA	41.71	39.585
13730	'Emp1'	mRNA	74.1	34.835
13731	'Emp2'	mRNA	8.49	2.53
13732	'Emp3'	mRNA	282.57	217.875
13803	'Enc1'	mRNA	10.72	5.22
13804	'Endog'	mRNA	3.1	9.465
13805	'Eng'	mRNA	90.1	51.65
13806	'Eno1'	mRNA	808.7	674.75
13808	'Eno3'	mRNA	2.87	8.45
13819	'Epas1'	mRNA	10.04	3.675
13830	'Stom'	mRNA	35.19	17.665
13831	'Epc1'	mRNA	11.32	16.745
13836	'Epha2'	mRNA	10.07	5.655
13846	'Ephb4'	mRNA	11.08	5.34
13849	'Ephx1'	mRNA	26.14	19.915
13852	'Stx2'	mRNA	14.46	8.045
13854	'Epn1'	mRNA	83.34	86.145
13855	'Epn2'	mRNA	2.24	1.37
13858	'Eps15'	mRNA	20.8	24.115
13859	'Eps15l1'	mRNA	24.21	23.345
13861	'Epx'	mRNA	3218.99	1835.95
13864	'Nr2f6'	mRNA	11.65	8.255
13870	'Ercc1'	mRNA	19.95	27.34
13871	'Ercc2'	mRNA	7.86	14.65
13872	'Ercc3'	mRNA	24.8	27.07
13874	'Ereg'	mRNA	4	1.375
13875	'Erf'	mRNA	10.46	8.895
13876	'Erg'	mRNA	12.83	6.25
13877	'Erh'	mRNA	92.03	229.17
13885	'Esd'	mRNA	269.47	179.48
13929	'Amz2'	mRNA	8.56	8.275
13990	'Smarcad1'	mRNA	14.28	15.42
13998	'Fgd6'	mRNA	5.59	2.635
13999	'Gm14288'	mRNA	4.05	7.24
14000	'Drosha'	mRNA	10.73	14.045
14004	'Chchd2'	mRNA	225.27	441.255
14007	'Celf2'	mRNA	24.82	21.065
14011	'Etv6'	mRNA	29.63	19.89
14017	'Evi2a'	mRNA	98.28	70.165
14020	'Evi5'	mRNA	11.19	4.75
14026	'Evl'	mRNA	60.75	66.365
14030	'Ewsr1'	mRNA	122.33	204.565
14042	'Ext1'	mRNA	20.66	7.755
14043	'Ext2'	mRNA	26.28	21.67
140481	'Man2a2'	mRNA	16.06	12.745
140482	'Zfp358'	mRNA	8.34	7.65
140483	'Hnmt'	mRNA	3.44	1.5
140484	'Pofut1'	mRNA	11.14	10.64
140499	'Ube2j2'	mRNA	18.41	30.58
14050	'Eya3'	mRNA	15.84	14.815
140500	'Acap3'	mRNA	15.64	10.86
140546	'Eri3'	mRNA	26.96	32.685
14055	'Ezh1'	mRNA	16.01	13.28
140559	'Igsf8'	mRNA	38.93	28.695
14056	'Ezh2'	mRNA	15.35	45.045
14057	'Sfxn1'	mRNA	28.81	39.7
140570	'Plxnb2'	mRNA	41.6	18.265
140579	'Elmo2'	mRNA	25.69	18.805
14058	'F10'	mRNA	8.48	6.905
140580	'Elmo1'	mRNA	57.08	48.6
14062	'F2r'	mRNA	41.67	17.12
140629	'Ubox5'	mRNA	2.2	3.55
140630	'Ube4a'	mRNA	15.54	13.885
14064	'F2rl2'	mRNA	19.15	11.545
14065	'F2rl3'	mRNA	2.06	1.115
14066	'F3'	mRNA	2.01	1.165
14067	'F5'	mRNA	86.11	37.185
14070	'F8a'	mRNA	3.49	4.235
140703	'Emid1'	mRNA	10.56	8.755
140721	'Caskin2'	mRNA	4.1	3.545
14073	'Faah'	mRNA	7.04	4.84
140740	'Sec63'	mRNA	19.81	17.17
140742	'Sesn1'	mRNA	22	21.7
14077	'Fabp3'	mRNA	13.33	11.08
140780	'Bmp2k'	mRNA	9.33	9.145
140792	'Colec12'	mRNA	7.75	2.7
140795	'P2ry14'	mRNA	89.5	56.78
14081	'Acsl1'	mRNA	14.14	8.65
14082	'Fadd'	mRNA	5.86	7.285
14083	'Ptk2'	mRNA	7.35	4.63
14084	'Faf1'	mRNA	11.56	14.425
14085	'Fah'	mRNA	2.43	2.845
140858	'Wdr5'	mRNA	40.44	46.195
140859	'Nek8'	mRNA	2.13	5.675
14086	'Fscn1'	mRNA	64.09	45.855
14087	'Fanca'	mRNA	5.7	7.15
14088	'Fancc'	mRNA	1.77	3.765
140887	'Lnx2'	mRNA	3.4	5.895
140917	'Dclre1b'	mRNA	5.23	6.64
14102	'Fas'	mRNA	15.32	11.01
14104	'Fasn'	mRNA	20.7	33.815
14105	'Srsf10'	mRNA	25.29	52.06
14107	'Fat1'	mRNA	7.11	1.425
14109	'Fau'	mRNA	2000.34	3368.17
14113	'Fbl'	mRNA	55.58	288.04
14115	'Fbln2'	mRNA	138.15	38.155
14118	'Fbn1'	mRNA	17.52	1.46
14123	'Fbrs'	mRNA	42.16	34.59
14125	'Fcer1a'	mRNA	23.31	14.04
14126	'Ms4a2'	mRNA	13.6	8.4
14127	'Fcer1g'	mRNA	945.33	583.79
14129	'Fcgr1'	mRNA	4.55	4.71
14130	'Fcgr2b'	mRNA	197.96	163.34
14131	'Fcgr3'	mRNA	529.16	322.46
14132	'Fcgrt'	mRNA	15.91	8.005
14133	'Fcna'	mRNA	6.2	3.58
14137	'Fdft1'	mRNA	11.28	15.27
14148	'Fdx1'	mRNA	7.22	11.085
14149	'Fdxr'	mRNA	6.03	11.85
14151	'Fech'	mRNA	17.66	13.795
14154	'Fem1a'	mRNA	7.59	15.08
14155	'Fem1b'	mRNA	8.98	9.615
14156	'Fen1'	mRNA	34.18	65.03
14159	'Fes'	mRNA	110.83	72.1
14173	'Fgf2'	mRNA	4.31	1.985
14174	'Fgf3'	mRNA	3.08	1.61
14182	'Fgfr1'	mRNA	20.97	7.77
14187	'Akr1b8'	mRNA	33.34	16.32
14190	'Fgl2'	mRNA	103.72	47.405
14191	'Fgr'	mRNA	37	24.6
14194	'Fh1'	mRNA	22.59	56.87
14199	'Fhl1'	mRNA	3.52	1.39
14200	'Fhl2'	mRNA	8.92	3.68
14201	'Fhl3'	mRNA	55.01	37.74
14204	'Il4i1'	mRNA	1.5	58.395
14208	'Ppm1g'	mRNA	70.06	147.195
14211	'Smc2'	mRNA	17.59	20.695
14218	'Sh3pxd2a'	mRNA	7.97	3.185
14225	'Fkbp1a'	mRNA	127.41	140.88
14226	'Fkbp1b'	mRNA	4.96	2.185
14227	'Fkbp2'	mRNA	78.28	100.69
14228	'Fkbp4'	mRNA	32.28	140.465
14229	'Fkbp5'	mRNA	18.43	17.265
14230	'Fkbp10'	mRNA	28.32	13.02
14231	'Fkbp7'	mRNA	7.25	3.53
14232	'Fkbp8'	mRNA	137.84	159.38
14234	'Foxc2'	mRNA	8.3	3.095
14235	'Foxm1'	mRNA	10.51	10.175
14236	'Foxn2'	mRNA	11.26	9.72
14245	'Lpin1'	mRNA	10.5	5.535
14247	'Fli1'	mRNA	30.99	33.525
14248	'Flii'	mRNA	78.98	63.605
14251	'Flot1'	mRNA	155.07	106.14
14252	'Flot2'	mRNA	59.9	36.4
14254	'Flt1'	mRNA	7.19	2.635
14256	'Flt3l'	mRNA	11.13	11.815
14257	'Flt4'	mRNA	6.12	2.96
14263	'Fmo5'	mRNA	11.48	6.415
14265	'Fmr1'	mRNA	14.98	16.48
14268	'Fn1'	mRNA	461.01	126.995
142682	'Zcchc14'	mRNA	4.59	1.62
14269	'Fnbp1'	mRNA	48.41	55.99
14270	'Srgap2'	mRNA	16.25	8.015
14272	'Fnta'	mRNA	29.11	31.82
14276	'Folr2'	mRNA	12.03	7.645
14281	'Fos'	mRNA	36.17	19.355
14283	'Fosl1'	mRNA	11.31	7.5
14284	'Fosl2'	mRNA	26.25	12.405
14287	'Fpgs'	mRNA	3.86	17.825
14289	'Fpr2'	mRNA	11.32	4.62
14293	'Fpr1'	mRNA	39.35	15.275
14296	'Frat1'	mRNA	4.48	5.14
14297	'Fxn'	mRNA	1.85	3.83
14299	'Ncs1'	mRNA	5.04	1.875
14300	'Frg1'	mRNA	82.88	94.99
14312	'Brd2'	mRNA	100.74	113.04
14313	'Fst'	mRNA	29.19	15.285
14314	'Fstl1'	mRNA	67.12	22.275
14319	'Fth1'	mRNA	9186.65	4865.84
14325	'Ftl1'	mRNA	12647.1	9066.6
14339	'Aktip'	mRNA	10.42	8.57
14345	'Fut4'	mRNA	2.32	1.685
14347	'Fut7'	mRNA	8.55	6.82
14349	'Fv1'	mRNA	3.61	2.955
14359	'Fxr1'	mRNA	46.54	52.23
14360	'Fyn'	mRNA	14.71	17.735
14366	'Fzd4'	mRNA	4.88	1.685
14367	'Fzd5'	mRNA	1.43	1.125
14368	'Fzd6'	mRNA	6.31	3.965
14369	'Fzd7'	mRNA	6.84	2.39
14375	'Xrcc6'	mRNA	11.82	28.915
14376	'Ganab'	mRNA	71.43	70.75
14381	'G6pdx'	mRNA	193.86	126.175
14385	'Slc37a4'	mRNA	7.48	7.45
14387	'Gaa'	mRNA	33.42	27.165
14389	'Gab2'	mRNA	23.83	11.32
14390	'Gabpa'	mRNA	11.87	16.03
14391	'Gabpb1'	mRNA	12.3	19.07
14412	'Slc6a13'	mRNA	5.37	3.61
14420	'Galc'	mRNA	10.28	5.015
14421	'B4galnt1'	mRNA	130.99	128.28
14423	'Galnt1'	mRNA	43.45	37.45
14426	'Galnt4'	mRNA	5.17	4.205
14430	'Galt'	mRNA	12.21	13.12
14431	'Gamt'	mRNA	4.59	2.385
14433	'Gapdh'	mRNA	2449.58	2294.49
14450	'Gart'	mRNA	16.64	66.765
14456	'Gas6'	mRNA	33.8	16.39
14457	'Gas7'	mRNA	46.55	20.48
14460	'Gata1'	mRNA	51.26	32.935
14461	'Gata2'	mRNA	56.27	36.445
14465	'Gata6'	mRNA	2.6	1.345
14466	'Gba'	mRNA	65.96	51.565
14469	'Gbp2'	mRNA	8.13	12.44
14470	'Rabac1'	mRNA	191.47	185.675
14479	'Usp15'	mRNA	34.76	35.52
14489	'Mtpn'	mRNA	104.02	81.38
14528	'Gch1'	mRNA	8.75	9.19
14533	'Bloc1s1'	mRNA	83.93	101.785
14534	'Kat2a'	mRNA	10.81	29.43
14537	'Gcnt1'	mRNA	61.15	35.845
14538	'Gcnt2'	mRNA	13.92	7.085
14544	'Gda'	mRNA	23.1	13.01
14547	'Gdap2'	mRNA	12.17	10.14
14548	'Mrps33'	mRNA	26.94	44.425
14562	'Gdf3'	mRNA	3.95	2.285
14567	'Gdi1'	mRNA	55.52	53.765
14569	'Gdi2'	mRNA	255.86	244.185
14571	'Gpd2'	mRNA	14.03	11.145
14579	'Gem'	mRNA	1.29	3.69
14581	'Gfi1'	mRNA	1.23	2.05
14582	'Gfi1b'	mRNA	39.07	29.09
14583	'Gfpt1'	mRNA	17.07	15.235
14584	'Gfpt2'	mRNA	4.91	1.38
14590	'Ggh'	mRNA	63.03	46.525
14593	'Ggps1'	mRNA	5.41	6.705
14594	'Ggta1'	mRNA	34.4	18.765
14595	'B4galt1'	mRNA	65.63	57.48
14600	'Ghr'	mRNA	10.96	6.83
14605	'Tsc22d3'	mRNA	18.35	20.035
14609	'Gja1'	mRNA	6.39	3.44
14615	'Gjc1'	mRNA	2.7	1.19
14628	'Ostm1'	mRNA	33.37	21.4
14629	'Gclc'	mRNA	24.78	20.98
14630	'Gclm'	mRNA	171.42	108.825
14635	'Galk1'	mRNA	17.15	49.275
14645	'Glul'	mRNA	67.86	51.555
14651	'Hagh'	mRNA	25.87	28.855
14660	'Gls'	mRNA	22.12	30.865
14661	'Glud1'	mRNA	111.18	94.64
14664	'Slc6a9'	mRNA	28.29	15.86
14667	'Gm2a'	mRNA	99.85	71.875
14670	'Gnl1'	mRNA	26.89	43.78
14672	'Gna11'	mRNA	13.54	10.46
14673	'Gna12'	mRNA	58.71	33.305
14674	'Gna13'	mRNA	39.46	38.33
14676	'Gna15'	mRNA	33.06	24.415
14678	'Gnai2'	mRNA	660.47	549.46
14679	'Gnai3'	mRNA	84.23	64.74
14682	'Gnaq'	mRNA	11.99	6.325
14683	'Gnas'	mRNA	535.17	524.045
14688	'Gnb1'	mRNA	150.35	135.205
14693	'Gnb2'	mRNA	273.11	260.775
14696	'Gnb4'	mRNA	2.24	1.18
14697	'Gnb5'	mRNA	5.02	2.51
14700	'Gng10'	mRNA	27.79	42.03
14701	'Gng12'	mRNA	39.07	21.88
14702	'Gng2'	mRNA	37.54	24.35
14705	'Bscl2'	mRNA	67.18	52.915
14707	'Gng5'	mRNA	345.66	298.615
14710	'Gngt2'	mRNA	59.55	88.63
14712	'Gnpat'	mRNA	28.79	32.805
14718	'Got1'	mRNA	15.61	47.215
14719	'Got2'	mRNA	51.2	89.745
14723	'Gp1ba'	mRNA	3.42	2.51
14726	'Pdpn'	mRNA	25.94	10.975
14729	'Gp5'	mRNA	3.68	2.76
14731	'Gpaa1'	mRNA	26.62	27.225
14732	'Gpam'	mRNA	1.84	2.94
14733	'Gpc1'	mRNA	35.9	13.34
14735	'Gpc4'	mRNA	8.5	3.685
14739	'S1pr2'	mRNA	17.72	8.42
14744	'Gpr65'	mRNA	14.26	17.83
14747	'Cmklr1'	mRNA	10.87	4.645
14751	'Gpi1'	mRNA	630.76	471.915
14755	'Pigq'	mRNA	21.32	26.525
14768	'Lancl1'	mRNA	3.95	4.12
14773	'Grk5'	mRNA	11.37	6.65
14775	'Gpx1'	mRNA	599.41	515.68
14778	'Gpx3'	mRNA	2.24	1.665
14782	'Gsr'	mRNA	160.22	107.22
14783	'Grb10'	mRNA	6.65	2.825
14784	'Grb2'	mRNA	100.42	113.61
14786	'Grb7'	mRNA	6.29	4.13
14790	'Grcc10'	mRNA	90.53	154.59
14791	'Emg1'	mRNA	40.86	158.115
14792	'Lpcat3'	mRNA	95.09	68.145
14793	'Cdca3'	mRNA	46.38	49.835
14794	'Spsb2'	mRNA	16.16	15.26
14815	'Nr3c1'	mRNA	15.44	13.07
14824	'Grn'	mRNA	447.79	360.49
14825	'Cxcl1'	mRNA	27.66	8.815
14827	'Pdia3'	mRNA	318.07	309.175
14828	'Hspa5'	mRNA	403.53	501.86
14852	'Gspt1'	mRNA	22.55	38.585
14854	'Gss'	mRNA	18.5	15.28
14859	'Gsta3'	mRNA	9.6	3.08
14860	'Gsta4'	mRNA	9.85	2.335
14862	'Gstm1'	mRNA	128.92	64.105
14863	'Gstm2'	mRNA	12.93	4.02
14865	'Gstm4'	mRNA	8.59	8.305
14866	'Gstm5'	mRNA	4.45	3.305
14870	'Gstp1'	mRNA	130.56	160.46
14872	'Gstt2'	mRNA	4.1	10.725
14873	'Gsto1'	mRNA	161.13	127.165
14874	'Gstz1'	mRNA	7.74	8.66
14884	'Gtf2h1'	mRNA	20.1	24.49
14885	'Gtf2h4'	mRNA	7.16	20.44
14886	'Gtf2i'	mRNA	27.32	23.66
14897	'Trip12'	mRNA	35.7	26.975
14904	'Gtpbp1'	mRNA	33.65	37.5
14911	'Thumpd3'	mRNA	14.32	23.58
14913	'Guca1a'	mRNA	1.8	1.155
14923	'Guk1'	mRNA	21.24	45.99
14936	'Gys1'	mRNA	19.28	11.96
14939	'Gzmb'	mRNA	2.35	1.545
14940	'Gzmc'	mRNA	11.94	5.9
14950	'H13'	mRNA	153.96	123.595
14958	'H1f0'	mRNA	45.22	40.2
14960	'H2-Aa'	mRNA	14.66	660.59
14961	'H2-Ab1'	mRNA	13.51	734.02
14962	'Cfb'	mRNA	4.5	3.235
14964	'H2-D1'	mRNA	1103.32	1288.64
14969	'H2-Eb1'	mRNA	6.72	327.945
14972	'H2-K1'	mRNA	374.26	940.235
14977	'Slc39a7'	mRNA	85.97	90.87
14979	'H2-Ke6'	mRNA	37.71	45.795
14990	'H2-M2'	mRNA	18.05	12.41
14991	'H2-M3'	mRNA	7.03	14.71
14998	'H2-DMa'	mRNA	5.37	56.6
14999	'H2-DMb1'	mRNA	15.38	46.44
15000	'H2-DMb2'	mRNA	1.88	125.165
15001	'H2-Oa'	mRNA	57.37	79.84
15002	'H2-Ob'	mRNA	1.31	51.37
15018	'H2-Q7'	mRNA	1.68	35.485
15039	'H2-T22'	mRNA	31.78	66.655
15040	'H2-T23'	mRNA	185.75	283.47
15042	'H2-T24'	mRNA	7.49	18.45
15064	'Mr1'	mRNA	3.17	2.285
15078	'H3f3a'	mRNA	683.79	810.07
15081	'H3f3b'	mRNA	199.09	337.55
15107	'Hadh'	mRNA	23.86	26.59
15108	'Hsd17b10'	mRNA	32.61	46.84
15115	'Hars'	mRNA	29.95	56.375
15159	'Hccs'	mRNA	10.71	16.88
15161	'Hcfc1'	mRNA	27	33.39
15162	'Hck'	mRNA	149.6	114.515
15163	'Hcls1'	mRNA	395.66	370.61
15170	'Ptpn6'	mRNA	226.75	304.165
15182	'Hdac2'	mRNA	38.99	67.36
15183	'Hdac3'	mRNA	22.48	39.045
15184	'Hdac5'	mRNA	27.23	21.3
15185	'Hdac6'	mRNA	4.93	6.115
15186	'Hdc'	mRNA	153.7	96.21
15191	'Hdgf'	mRNA	204.89	296.79
15194	'Htt'	mRNA	10.1	9.615
15199	'Hebp1'	mRNA	22.72	18.85
15200	'Hbegf'	mRNA	22.42	10.61
15201	'Hells'	mRNA	7.94	24.37
15204	'Herc2'	mRNA	8.88	6.75
15205	'Hes1'	mRNA	7.04	7.99
15211	'Hexa'	mRNA	195.62	129.15
15212	'Hexb'	mRNA	99.72	74.095
15216	'Hfe'	mRNA	3.74	2.245
15234	'Hgf'	mRNA	20.65	10.74
15239	'Hgs'	mRNA	42.87	34.225
15242	'Hhex'	mRNA	30.64	36.03
15248	'Hic1'	mRNA	7.8	5.14
15251	'Hif1a'	mRNA	57.54	39.52
15254	'Hint1'	mRNA	261.78	358.74
15257	'Hipk1'	mRNA	33.1	24.9
15258	'Hipk2'	mRNA	16.32	7.695
15259	'Hipk3'	mRNA	16.79	11.97
15260	'Hira'	mRNA	12.42	21.275
15273	'Hivep2'	mRNA	2.02	2.825
15275	'Hk1'	mRNA	72.02	48.595
15277	'Hk2'	mRNA	43.53	35.69
15278	'Tfb2m'	mRNA	12.53	15.07
15284	'Hlx'	mRNA	37.72	27.94
15288	'Hmbs'	mRNA	22	36.91
15289	'Hmgb1'	mRNA	143.83	243.88
15312	'Hmgn1'	mRNA	107.85	347.79
15331	'Hmgn2'	mRNA	513.5	702.52
15353	'Hmg20b'	mRNA	30.11	35.035
15354	'Hmgb3'	mRNA	18.88	24.38
15356	'Hmgcl'	mRNA	29.27	34.21
15357	'Hmgcr'	mRNA	19.74	29.425
15361	'Hmga1'	mRNA	186.19	259.79
15364	'Hmga2'	mRNA	17.67	10.92
15366	'Hmmr'	mRNA	11.43	10.125
15368	'Hmox1'	mRNA	503.99	265.855
15369	'Hmox2'	mRNA	73.48	81.255
15370	'Nr4a1'	mRNA	3.91	32.08
15381	'Hnrnpc'	mRNA	78.98	161.02
15382	'Hnrnpa1'	mRNA	368.22	1024.91
15384	'Hnrnpab'	mRNA	217.45	508.605
15387	'Hnrnpk'	mRNA	198.19	287.54
15388	'Hnrnpl'	mRNA	121.01	194.495
15412	'Hoxb4'	mRNA	1.49	1.23
15415	'Hoxb7'	mRNA	4.14	1.855
15437	'Hoxd8'	mRNA	5.38	3.75
15438	'Hoxd9'	mRNA	2.95	2.175
15439	'Hp'	mRNA	4.07	3.12
15441	'Hp1bp3'	mRNA	61.62	49.23
15451	'Hpn'	mRNA	5.43	3.755
15452	'Hprt'	mRNA	103.49	125.69
15463	'Agfg1'	mRNA	8.66	11.785
15467	'Eif2ak1'	mRNA	35.88	32.94
15468	'Prmt2'	mRNA	9.82	6.77
15469	'Prmt1'	mRNA	81.4	311.34
15481	'Hspa8'	mRNA	932.36	1841.78
15483	'Hsd11b1'	mRNA	4.43	6.965
15488	'Hsd17b4'	mRNA	54.31	39.98
15490	'Hsd17b7'	mRNA	4.67	5.285
15499	'Hsf1'	mRNA	12.63	24.31
15500	'Hsf2'	mRNA	3.77	3.885
15502	'Dnaja1'	mRNA	54.56	86.145
15505	'Hsph1'	mRNA	23.03	50.935
15507	'Hspb1'	mRNA	22.92	14.135
15510	'Hspd1'	mRNA	87.61	377.22
15511	'Hspa1b'	mRNA	3.89	1.795
15512	'Hspa2'	mRNA	12.68	8.365
15516	'Hsp90ab1'	mRNA	950.06	2419
15519	'Hsp90aa1'	mRNA	174.73	374.14
15525	'Hspa4'	mRNA	53.88	98.265
15526	'Hspa9'	mRNA	82.57	201.1
15528	'Hspe1'	mRNA	133.15	735.21
15529	'Sdc2'	mRNA	6.29	1.66
15530	'Hspg2'	mRNA	41.27	15.92
15531	'Ndst1'	mRNA	27.04	16.44
15547	'Trmt2a'	mRNA	14.28	31.06
15567	'Slc6a4'	mRNA	36.09	20.015
15568	'Elavl1'	mRNA	12.2	19.55
15574	'Hus1'	mRNA	3.1	6.425
15587	'Hyal2'	mRNA	12	10.435
15894	'Icam1'	mRNA	125.93	71.37
15896	'Icam2'	mRNA	21.42	31.4
15900	'Irf8'	mRNA	10.56	110.405
15901	'Id1'	mRNA	52.84	39.67
15902	'Id2'	mRNA	308.02	218.605
15903	'Id3'	mRNA	80.53	115.265
15925	'Ide'	mRNA	17.42	23.64
15926	'Idh1'	mRNA	53.75	32.485
15929	'Idh3g'	mRNA	76.67	119.365
15931	'Ids'	mRNA	10.1	6.955
15932	'Idua'	mRNA	8.83	7.07
15936	'Ier2'	mRNA	49.84	67.24
15937	'Ier3'	mRNA	44.24	22.475
15939	'Ier5'	mRNA	35.69	51.33
15944	'Irgm1'	mRNA	15.81	49.425
15945	'Cxcl10'	mRNA	3.38	4.77
15950	'Ifi203'	mRNA	1.14	11.56
15951	'Ifi204'	mRNA	5.93	6.055
15953	'Ifi47'	mRNA	4.64	31.25
15957	'Ifit1'	mRNA	1.56	5.88
15958	'Ifit2'	mRNA	1.98	5.75
15959	'Ifit3'	mRNA	2.18	18.42
15975	'Ifnar1'	mRNA	16.48	14.285
15976	'Ifnar2'	mRNA	96.03	66.65
15979	'Ifngr1'	mRNA	54.12	42.455
15980	'Ifngr2'	mRNA	76.65	69.22
15982	'Ifrd1'	mRNA	34.92	47.33
15983	'Ifrd2'	mRNA	7.16	46.89
15985	'Cd79b'	mRNA	2.84	287.365
16000	'Igf1'	mRNA	15.38	7.005
16001	'Igf1r'	mRNA	30.49	15.535
16004	'Igf2r'	mRNA	17.4	8.1
16010	'Igfbp4'	mRNA	14.75	7.465
16068	'Il18bp'	mRNA	4.26	5.325
16145	'Igtp'	mRNA	9.19	23.81
16149	'Cd74'	mRNA	64.86	2464.05
16150	'Ikbkb'	mRNA	42.82	39.755
16151	'Ikbkg'	mRNA	14.24	10.63
16153	'Il10'	mRNA	3.06	4.43
16154	'Il10ra'	mRNA	14.02	23.54
16155	'Il10rb'	mRNA	65.09	56.57
16157	'Il11ra1'	mRNA	24.01	13.38
16161	'Il12rb1'	mRNA	1.41	1.76
16162	'Il12rb2'	mRNA	4.89	2.485
16164	'Il13ra1'	mRNA	4.11	2.205
16168	'Il15'	mRNA	10.51	7.05
16170	'Il16'	mRNA	36.95	44.72
16172	'Il17ra'	mRNA	36.88	34.48
16174	'Il18rap'	mRNA	32.84	17.545
16175	'Il1a'	mRNA	10	3.345
16176	'Il1b'	mRNA	13.58	10.155
16177	'Il1r1'	mRNA	4.96	2.26
16178	'Il1r2'	mRNA	33.23	20.02
16179	'Irak1'	mRNA	31.89	34.04
16180	'Il1rap'	mRNA	4.15	3.165
16181	'Il1rn'	mRNA	150.9	78.825
16186	'Il2rg'	mRNA	118.33	126.81
16188	'Il3ra'	mRNA	24.84	18.725
16189	'Il4'	mRNA	3.38	3.005
16190	'Il4ra'	mRNA	26.65	28.315
16192	'Il5ra'	mRNA	33.97	21.37
16193	'Il6'	mRNA	9.86	11.785
16194	'Il6ra'	mRNA	2.87	2.835
16195	'Il6st'	mRNA	37.09	12.395
16197	'Il7r'	mRNA	13.46	6.55
16201	'Ilf3'	mRNA	18.59	36.885
16202	'Ilk'	mRNA	130.02	92.41
16205	'Gimap1'	mRNA	15.35	65.655
16206	'Lrig1'	mRNA	3.89	1.8
16210	'Impact'	mRNA	12.98	8.7
16211	'Kpnb1'	mRNA	78.93	118.71
16319	'Incenp'	mRNA	50.27	57.82
16323	'Inhba'	mRNA	23.66	3.11
16328	'Cep250'	mRNA	21.42	16.22
16329	'Inpp1'	mRNA	3.15	4.875
16330	'Inpp5b'	mRNA	45.19	29.805
16331	'Inpp5d'	mRNA	84.23	82.4
16332	'Inppl1'	mRNA	16.47	7.375
16337	'Insr'	mRNA	4.82	2.855
16341	'Eif3e'	mRNA	117.84	186.945
16348	'Invs'	mRNA	2	2.32
16351	'Ipp'	mRNA	4.8	6.195
16362	'Irf1'	mRNA	31.91	32.82
16363	'Irf2'	mRNA	23.26	26.86
16391	'Irf9'	mRNA	16.5	46.34
16396	'Itch'	mRNA	20.02	14.645
16399	'Itga2b'	mRNA	201.17	134.425
16400	'Itga3'	mRNA	14.31	8.66
16401	'Itga4'	mRNA	19.21	12.765
16402	'Itga5'	mRNA	86.1	26.95
16403	'Itga6'	mRNA	19.47	11.335
16408	'Itgal'	mRNA	124.11	74.765
16409	'Itgam'	mRNA	484.22	228.02
16410	'Itgav'	mRNA	26.05	12.315
16411	'Itgax'	mRNA	48.75	19.05
16412	'Itgb1'	mRNA	176.07	90
16413	'Itgb1bp1'	mRNA	17.96	22.645
16414	'Itgb2'	mRNA	646.75	394.69
16416	'Itgb3'	mRNA	40.79	22.82
16418	'Eif6'	mRNA	64.71	110.21
16419	'Itgb5'	mRNA	49.34	17.85
16421	'Itgb7'	mRNA	156.95	110.18
16423	'Cd47'	mRNA	116.34	94.585
16430	'Stt3a'	mRNA	46.65	45.47
16432	'Itm2b'	mRNA	1228.79	904.225
16434	'Itpa'	mRNA	27.56	47.685
16438	'Itpr1'	mRNA	4.12	7.48
16439	'Itpr2'	mRNA	5.96	5.485
16440	'Itpr3'	mRNA	21.8	19.115
16443	'Itsn1'	mRNA	22.63	12.725
16447	'Ivl'	mRNA	3.07	1.705
16449	'Jag1'	mRNA	13.95	4.06
16451	'Jak1'	mRNA	84.75	72.515
16452	'Jak2'	mRNA	40.25	28.915
16453	'Jak3'	mRNA	7.18	11.765
16456	'F11r'	mRNA	21.09	10.405
16468	'Jarid2'	mRNA	6.23	8.33
16476	'Jun'	mRNA	22.56	20.465
16477	'Junb'	mRNA	119.28	125.74
16478	'Jund'	mRNA	58.18	109.985
16480	'Jup'	mRNA	15.09	7.855
16498	'Kcnab2'	mRNA	65.53	48.275
16518	'Kcnj2'	mRNA	1.81	1.1
16529	'Kcnk5'	mRNA	1.62	4.37
16534	'Kcnn4'	mRNA	20.11	19.21
16541	'Napsa'	mRNA	283	328.53
16542	'Kdr'	mRNA	5.59	3.08
16543	'Mdfic'	mRNA	18.88	14.04
16548	'Khk'	mRNA	17.28	15.945
16549	'Khsrp'	mRNA	37.73	65.755
16551	'Kif11'	mRNA	16.14	16.395
16553	'Kif13a'	mRNA	7.64	3.55
16554	'Kif13b'	mRNA	7.75	4.68
16558	'Kif16b'	mRNA	6.13	5.085
16561	'Kif1b'	mRNA	14.34	6.16
16562	'Kif1c'	mRNA	46.54	27.465
16563	'Kif2a'	mRNA	23.31	17.435
16565	'Kif21b'	mRNA	31.04	20.1
16568	'Kif3a'	mRNA	5.01	2.94
16569	'Kif3b'	mRNA	23.74	14.585
16570	'Kif3c'	mRNA	7.06	3.155
16571	'Kif4'	mRNA	8.24	9.14
16573	'Kif5b'	mRNA	44.43	34.535
16579	'Kifap3'	mRNA	3.41	2.495
16580	'Kifc5b'	mRNA	4.78	4.755
16582	'Kifc3'	mRNA	4.99	2.4
16588	'Kin'	mRNA	16.31	20.785
16589	'Uhmk1'	mRNA	26.4	22.165
16590	'Kit'	mRNA	2.59	1.405
16592	'Fabp5'	mRNA	219.41	150.855
16593	'Klc1'	mRNA	39.59	40.995
16594	'Klc2'	mRNA	10.95	11.165
16596	'Klf1'	mRNA	2.01	1.24
16598	'Klf2'	mRNA	26.11	38.815
16599	'Klf3'	mRNA	17.21	10.95
16600	'Klf4'	mRNA	7.27	3.51
16601	'Klf9'	mRNA	5.51	2.87
16633	'Klra2'	mRNA	12.28	6.76
16646	'Kpna1'	mRNA	15.55	15.82
16647	'Kpna2'	mRNA	93.19	127.8
16648	'Kpna3'	mRNA	14.32	20.995
16649	'Kpna4'	mRNA	31.29	31.525
16650	'Kpna6'	mRNA	13.47	14.86
16653	'Kras'	mRNA	13.02	15.12
16656	'Hivep3'	mRNA	1.77	1.935
16658	'Mafb'	mRNA	16.3	9.385
16668	'Krt18'	mRNA	3.75	3.97
16706	'Ksr1'	mRNA	12.28	13.135
16709	'Ktn1'	mRNA	11.64	15.82
16728	'L1cam'	mRNA	12.24	5.785
16763	'Lad1'	mRNA	3.28	2.825
16764	'Aff3'	mRNA	3.41	7.94
16765	'Stmn1'	mRNA	185.08	255.235
16775	'Lama4'	mRNA	7.95	3.08
16777	'Lamb1'	mRNA	20.45	7.765
16779	'Lamb2'	mRNA	6.1	2.225
16783	'Lamp1'	mRNA	431.85	277.75
16784	'Lamp2'	mRNA	168.65	100.31
16785	'Rpsa'	mRNA	886.51	1839.46
16790	'Anpep'	mRNA	52.96	23.25
16792	'Laptm5'	mRNA	949.25	603.7
16796	'Lasp1'	mRNA	165.99	93.71
16797	'Lat'	mRNA	9.01	6.19
16798	'Lats1'	mRNA	6.71	7.175
16800	'Arhgef2'	mRNA	45.66	33.65
16801	'Arhgef1'	mRNA	185.86	174.72
16803	'Lbp'	mRNA	3.56	2.29
16819	'Lcn2'	mRNA	68.4	35.52
16822	'Lcp2'	mRNA	56.57	33.83
16825	'Ldb1'	mRNA	63.07	76.065
16828	'Ldha'	mRNA	572.83	773.825
16832	'Ldhb'	mRNA	4.82	3.3
16833	'Ldhc'	mRNA	19.56	14.98
16834	'Cog1'	mRNA	18.03	15.84
16835	'Ldlr'	mRNA	31.56	25.39
16842	'Lef1'	mRNA	1.13	1.1
16848	'Lfng'	mRNA	46.64	39.29
16852	'Lgals1'	mRNA	855.09	533.935
16854	'Lgals3'	mRNA	861.42	543.65
16855	'Lgals4'	mRNA	1.88	1.92
16859	'Lgals9'	mRNA	118.76	146.435
16865	'Eif2d'	mRNA	19.63	24.075
16881	'Lig1'	mRNA	27.11	54.955
16882	'Lig3'	mRNA	5.04	10.185
16885	'Limk1'	mRNA	12.22	9.38
16886	'Limk2'	mRNA	15.16	14.695
16889	'Lipa'	mRNA	138.31	69.03
16890	'Lipe'	mRNA	16.71	13.23
16891	'Lipg'	mRNA	41.46	25.18
16897	'Llgl1'	mRNA	7.54	11.095
16898	'Rps2'	mRNA	2339.27	5835.73
16905	'Lmna'	mRNA	186.86	117.37
16906	'Lmnb1'	mRNA	49.76	81.22
16907	'Lmnb2'	mRNA	11.25	22.26
16909	'Lmo2'	mRNA	33.93	46.625
16911	'Lmo4'	mRNA	40.65	42.905
16912	'Psmb9'	mRNA	35.04	81.46
16913	'Psmb8'	mRNA	101.48	272.435
16922	'Phyh'	mRNA	9.44	13.66
16923	'Sh2b3'	mRNA	37.95	38.02
16948	'Lox'	mRNA	28.13	5.91
16949	'Loxl1'	mRNA	8.65	1.37
16950	'Loxl3'	mRNA	13.82	3.23
16952	'Anxa1'	mRNA	841.27	489.965
16956	'Lpl'	mRNA	271.02	119.915
16969	'Zbtb7a'	mRNA	35.25	31.505
16970	'Lrmp'	mRNA	83.62	137.075
16971	'Lrp1'	mRNA	39.18	10.725
16973	'Lrp5'	mRNA	12.19	6.115
16974	'Lrp6'	mRNA	7.31	5.165
16975	'Lrp8'	mRNA	5.07	3.17
16976	'Lrpap1'	mRNA	55.22	36.53
16978	'Lrrfip1'	mRNA	123.27	79.01
16985	'Lsp1'	mRNA	36.17	168.88
16987	'Lss'	mRNA	6.8	9.49
16988	'Lst1'	mRNA	629.79	374
16993	'Lta4h'	mRNA	298.2	213.78
16994	'Ltb'	mRNA	29.72	55.95
16995	'Ltb4r1'	mRNA	160.14	127.225
16997	'Ltbp2'	mRNA	28.61	3.07
16998	'Ltbp3'	mRNA	10.51	4.27
17000	'Ltbr'	mRNA	29.39	15.855
17001	'Ltc4s'	mRNA	5.33	3.425
17002	'Ltf'	mRNA	12.42	8.44
17025	'Alad'	mRNA	8.16	19.335
17035	'Lxn'	mRNA	30.25	18.095
170459	'Stard4'	mRNA	10.85	10.845
170460	'Stard5'	mRNA	12.38	11.57
170472	'Recql5'	mRNA	7.85	16.805
17060	'Blnk'	mRNA	52.54	133.155
170625	'Snx18'	mRNA	12.91	9.225
17063	'Muc13'	mRNA	7.2	4.99
17064	'Cd93'	mRNA	20	9.275
170643	'Kirrel'	mRNA	5.66	2.225
170644	'Ubn1'	mRNA	30.66	22.86
17067	'Ly6c1'	mRNA	20.07	15.915
170676	'Peg10'	mRNA	5.07	1.965
17068	'Ly6d'	mRNA	1.58	408.345
17069	'Ly6e'	mRNA	503.32	627.325
170706	'Tmem37'	mRNA	9.1	4.935
170707	'Usp48'	mRNA	16.8	16.755
170716	'Cyp4f13'	mRNA	16.28	12.705
170718	'Idh3b'	mRNA	55.74	84.59
170719	'Oxr1'	mRNA	22.34	14.04
170728	'Rtn4ip1'	mRNA	5.27	9.655
170731	'Mfn2'	mRNA	29.56	25.735
170736	'Parvb'	mRNA	37.63	22.265
170737	'Znrf1'	mRNA	28.16	19.805
170741	'Pilrb1'	mRNA	17.57	11.385
170742	'Sertad3'	mRNA	15.87	15.52
170743	'Tlr7'	mRNA	5.24	9.315
170744	'Tlr8'	mRNA	8.58	3.155
170749	'Mtmr4'	mRNA	8.84	14.545
170750	'Xpnpep1'	mRNA	48.2	46.05
170753	'Zfp704'	mRNA	7.61	3.525
170755	'Sgk3'	mRNA	8.91	7.77
170758	'Rac3'	mRNA	2.91	1.885
170759	'Atp13a1'	mRNA	20.24	29.32
17076	'Ly75'	mRNA	1.47	2.77
170760	'Acbd3'	mRNA	38.11	25.955
170762	'Nup155'	mRNA	7.37	11.905
170763	'Zfp87'	mRNA	5.66	5.4
170767	'Rfxap'	mRNA	6.93	10.52
170768	'Pfkfb3'	mRNA	29.4	21.51
170770	'Bbc3'	mRNA	23.65	20.775
170772	'Glcci1'	mRNA	9.01	11.58
170787	'Hdac10'	mRNA	4.21	9.405
170789	'Acot8'	mRNA	15.27	12.95
17079	'Cd180'	mRNA	41.99	51.69
170791	'Rbm39'	mRNA	86.28	123.785
170813	'Ms4a3'	mRNA	99.17	66.6
17082	'Il1rl1'	mRNA	34.48	17.47
170822	'Usp33'	mRNA	10.68	9.935
170823	'Glmn'	mRNA	2.2	5.77
170829	'Tram2'	mRNA	5.39	3.26
17083	'Tmed1'	mRNA	5.64	11.445
170833	'Hook2'	mRNA	4.07	6.155
170835	'Inpp5j'	mRNA	127.53	70.19
17084	'Ly86'	mRNA	10.16	87.72
17085	'Ly9'	mRNA	26.62	40.615
17087	'Ly96'	mRNA	5.43	6.32
17089	'Lyar'	mRNA	21.03	100.335
170930	'Sumo2'	mRNA	178.3	366.725
170936	'Zfp369'	mRNA	3.06	1.59
170938	'Zfp617'	mRNA	5.99	6.1
17095	'Lyl1'	mRNA	41.13	46.625
17096	'Lyn'	mRNA	76.96	72.3
17101	'Lyst'	mRNA	11.75	6.4
17105	'Lyz2'	mRNA	3947.3	2049.66
17110	'Lyz1'	mRNA	105.39	56.45
17112	'Tm4sf1'	mRNA	136.14	102.95
17113	'M6pr'	mRNA	177.36	154.63
17117	'Amacr'	mRNA	1.49	2.605
171170	'Mbnl3'	mRNA	4.31	4.8
171171	'Ntng2'	mRNA	16.67	11.835
17118	'Marcks'	mRNA	42.22	32.02
17119	'Mxd1'	mRNA	59.61	36.575
17120	'Mad1l1'	mRNA	10.83	15.445
171207	'Arhgap4'	mRNA	113.52	86.255
17121	'Mxd3'	mRNA	7.22	6.325
171210	'Acot2'	mRNA	2.86	6.465
171212	'Galnt10'	mRNA	15.42	10.705
17122	'Mxd4'	mRNA	94.67	72.145
17125	'Smad1'	mRNA	7.4	5.32
17126	'Smad2'	mRNA	7.37	8.72
17127	'Smad3'	mRNA	12.78	7.72
17128	'Smad4'	mRNA	10.08	9.09
171285	'Havcr2'	mRNA	4.34	2.445
17129	'Smad5'	mRNA	7.05	4.98
17130	'Smad6'	mRNA	14.77	9.1
17131	'Smad7'	mRNA	11.14	9.615
17132	'Maf'	mRNA	25.57	12.415
17133	'Maff'	mRNA	17.16	11.25
17134	'Mafg'	mRNA	45.6	34.64
17135	'Mafk'	mRNA	31.8	34.175
17136	'Mag'	mRNA	12.81	8.655
171429	'Slc26a6'	mRNA	6.19	4.225
171486	'Cd99l2'	mRNA	8.27	4.525
17149	'Magoh'	mRNA	52.91	132.15
171504	'Apobr'	mRNA	200.88	113.28
171508	'Creld1'	mRNA	8.87	7.095
17151	'Ccndbp1'	mRNA	50.18	50.59
171543	'Bmf'	mRNA	1.43	6.255
17155	'Man1a'	mRNA	32.76	49.34
17156	'Man1a2'	mRNA	9.11	8.835
171567	'Nme7'	mRNA	5.69	9.03
17158	'Man2a1'	mRNA	18.48	12.525
171580	'Mical1'	mRNA	50.14	44.14
17159	'Man2b1'	mRNA	564.43	349.685
17160	'Man2b2'	mRNA	80.68	53.54
17161	'Maoa'	mRNA	3.55	3.395
17164	'Mapkapk2'	mRNA	99.47	82.795
17165	'Mapkapk5'	mRNA	21.56	28.125
17167	'Marco'	mRNA	259.21	96.32
17168	'Nprl3'	mRNA	5.1	7.905
17169	'Mark3'	mRNA	18.32	21.615
17179	'Matk'	mRNA	4.5	3.925
17184	'Matr3'	mRNA	32.33	53.595
17187	'Max'	mRNA	58.05	75.7
17188	'Maz'	mRNA	62.29	92.525
17190	'Mbd1'	mRNA	28.95	25.325
17191	'Mbd2'	mRNA	104.05	104.51
17192	'Mbd3'	mRNA	49.64	107.005
17193	'Mbd4'	mRNA	2.6	3.57
17196	'Mbp'	mRNA	21.75	17.48
17210	'Mcl1'	mRNA	156.76	168.355
17215	'Mcm3'	mRNA	44.26	128.02
17216	'Mcm2'	mRNA	26.24	69.755
17217	'Mcm4'	mRNA	26.7	60.855
17218	'Mcm5'	mRNA	37.92	98.43
17219	'Mcm6'	mRNA	49.7	102.64
17220	'Mcm7'	mRNA	48.81	120.755
17222	'Anapc1'	mRNA	17	19.64
17231	'Mcpt8'	mRNA	93.05	66.21
17237	'Mgrn1'	mRNA	33.91	31.385
17240	'Mdfi'	mRNA	2.4	2.385
17242	'Mdk'	mRNA	2.79	1.31
17245	'Mdm1'	mRNA	4.73	4.635
17246	'Mdm2'	mRNA	70.75	47.575
17248	'Mdm4'	mRNA	21.03	19.125
17250	'Abcc1'	mRNA	65.09	34.965
17252	'Rdh11'	mRNA	21.17	18.17
17254	'Slc3a2'	mRNA	316.16	296.16
17256	'Mea1'	mRNA	56.48	74.92
17257	'Mecp2'	mRNA	4.72	4.155
17258	'Mef2a'	mRNA	19.78	15.625
17260	'Mef2c'	mRNA	2.68	22.035
17261	'Mef2d'	mRNA	24.38	27.9
17274	'Rab8a'	mRNA	88.16	98.9
17279	'Melk'	mRNA	7.31	8.53
17281	'Fyco1'	mRNA	6.5	3.96
17283	'Men1'	mRNA	22.86	24.93
17285	'Meox1'	mRNA	5.7	1.27
17289	'Mertk'	mRNA	12.08	5.5
17294	'Mest'	mRNA	2.52	2.29
17295	'Met'	mRNA	8.12	3.52
17299	'Mettl1'	mRNA	9.15	36.92
17304	'Mfge8'	mRNA	114.17	78.28
17305	'Mfng'	mRNA	6.42	17.465
17308	'Mgat1'	mRNA	39.55	48.54
17313	'Mgp'	mRNA	487.41	44.97
17314	'Mgmt'	mRNA	16.48	11.745
17318	'Mid1'	mRNA	2.55	4.355
17319	'Mif'	mRNA	196.91	692.915
17330	'Minpp1'	mRNA	15.6	23.855
17342	'Mitf'	mRNA	4.73	1.735
17344	'Pias2'	mRNA	11.65	14.925
17345	'Mki67'	mRNA	44.34	32.825
17346	'Mknk1'	mRNA	46.21	34.6
17347	'Mknk2'	mRNA	72.37	106.77
17350	'Mlh1'	mRNA	5.34	9.79
17354	'Mllt10'	mRNA	9.49	10.585
17355	'Aff1'	mRNA	34.7	20.175
17357	'Marcksl1'	mRNA	87.61	79.065
17381	'Mmp12'	mRNA	1095.59	417.885
17384	'Mmp10'	mRNA	7.49	1.165
17386	'Mmp13'	mRNA	70.39	25.505
17387	'Mmp14'	mRNA	90.02	29.38
17390	'Mmp2'	mRNA	16.41	6.01
17394	'Mmp8'	mRNA	100.9	58.185
17395	'Mmp9'	mRNA	85.41	30.53
17420	'Mnat1'	mRNA	11.91	14.78
17423	'Ndst2'	mRNA	25.12	17.53
17425	'Foxk1'	mRNA	14	13.855
17427	'Mns1'	mRNA	35.48	28.16
17428	'Mnt'	mRNA	14.29	11.83
17434	'Mocs2'	mRNA	13.73	14.51
17436	'Me1'	mRNA	10.95	4.545
17448	'Mdh2'	mRNA	320.08	384.16
17449	'Mdh1'	mRNA	67.4	96.5
17454	'Mov10'	mRNA	5.55	9.91
17463	'Psmd7'	mRNA	84.65	139.875
17470	'Cd200'	mRNA	15.63	13.755
17472	'Gbp4'	mRNA	1.29	3.95
17474	'Clec4d'	mRNA	68.79	39.38
17476	'Mpeg1'	mRNA	175.71	86.965
17523	'Mpo'	mRNA	18.76	10.2
17524	'Mpp1'	mRNA	70.75	50.98
17527	'Mpv17'	mRNA	13.16	13.865
17532	'Mras'	mRNA	3.57	1.4
17533	'Mrc1'	mRNA	12.79	5.05
17534	'Mrc2'	mRNA	12.79	1.22
17535	'Mre11a'	mRNA	5.25	10.985
17536	'Meis2'	mRNA	3.81	2.035
17537	'Meis3'	mRNA	6.72	4.365
17684	'Cited2'	mRNA	115.15	79.695
17685	'Msh2'	mRNA	7.17	17.975
17686	'Msh3'	mRNA	2.54	4.645
17688	'Msh6'	mRNA	12.07	22.425
17691	'Sik1'	mRNA	5.66	11.165
17692	'Msl3'	mRNA	13.42	15.655
17698	'Msn'	mRNA	449.66	313.72
17713	'Grpel1'	mRNA	14.42	23.87
17714	'Grpel2'	mRNA	3.52	5.82
17748	'Mt1'	mRNA	298.94	197.345
17749	'Polr2k'	mRNA	39.14	61.035
17750	'Mt2'	mRNA	31.69	22.66
17763	'Mtcp1'	mRNA	2.1	2.21
17764	'Mtf1'	mRNA	6.75	5.675
17765	'Mtf2'	mRNA	7.37	11.735
17766	'Nudt1'	mRNA	7.56	20.15
17768	'Mthfd2'	mRNA	25.33	56.005
17769	'Mthfr'	mRNA	4.39	4.135
17772	'Mtm1'	mRNA	9.16	5.995
17775	'Laptm4a'	mRNA	145.32	102.23
17776	'Mast2'	mRNA	13	12.36
17826	'Fam89b'	mRNA	66.68	48.985
17827	'Mtx1'	mRNA	19.17	47.74
17846	'Commd1'	mRNA	50.19	73.61
17847	'Usp34'	mRNA	9.82	9.95
17855	'Mvk'	mRNA	10.29	14.615
17859	'Mxi1'	mRNA	52.9	30.78
17863	'Myb'	mRNA	45.67	28.83
17865	'Mybl2'	mRNA	7.69	22.885
17869	'Myc'	mRNA	17.05	96.395
17872	'Ppp1r15a'	mRNA	18.83	19.325
17873	'Gadd45b'	mRNA	25.41	126.75
17874	'Myd88'	mRNA	50.73	52.475
17876	'Myef2'	mRNA	17.9	21.38
17886	'Myh9'	mRNA	548.28	351.46
17904	'Myl6'	mRNA	1522.57	1399.88
17907	'Mylpf'	mRNA	1.12	1.5
17909	'Myo10'	mRNA	14.5	7.01
17912	'Myo1b'	mRNA	10	3.38
17913	'Myo1c'	mRNA	53.74	51.095
17916	'Myo1f'	mRNA	242.6	137.53
17918	'Myo5a'	mRNA	21.71	15.54
17921	'Myo7a'	mRNA	6.96	4.65
17925	'Myo9b'	mRNA	46.78	34.615
17931	'Ppp1r12a'	mRNA	36.16	27.56
17936	'Nab1'	mRNA	27.34	26.62
17937	'Nab2'	mRNA	18.82	26.365
17938	'Naca'	mRNA	391.65	720.705
17939	'Naga'	mRNA	88.06	66.04
17948	'Naip2'	mRNA	29.39	15.045
17951	'Naip5'	mRNA	17.62	8.885
17952	'Naip6'	mRNA	6.53	2.89
17955	'Nap1l4'	mRNA	65.84	86.435
17961	'Nat2'	mRNA	7.36	9.645
17965	'Nbl1'	mRNA	9.7	2.385
17966	'Nbr1'	mRNA	28.71	20.1
17967	'Ncam1'	mRNA	17.43	8.16
17969	'Ncf1'	mRNA	391.98	285.555
17970	'Ncf2'	mRNA	371.01	258.205
17972	'Ncf4'	mRNA	239.23	212.57
17973	'Nck1'	mRNA	15.6	13.355
17974	'Nck2'	mRNA	20.12	15.99
17975	'Ncl'	mRNA	204.24	775.035
17977	'Ncoa1'	mRNA	6.31	6.255
17978	'Ncoa2'	mRNA	11.6	7.975
17979	'Ncoa3'	mRNA	16.29	19.115
17984	'Ndn'	mRNA	4.46	1.625
17988	'Ndrg1'	mRNA	60.2	24.035
17991	'Ndufa2'	mRNA	103.95	154.53
17992	'Ndufa4'	mRNA	325.46	448.91
17993	'Ndufs4'	mRNA	17.43	27.27
17995	'Ndufv1'	mRNA	41.79	71.53
17997	'Nedd1'	mRNA	7.8	9.06
17999	'Nedd4'	mRNA	115.79	58.86
18002	'Nedd8'	mRNA	192.15	282.695
18003	'Nedd9'	mRNA	21.16	23.375
18004	'Nek1'	mRNA	1.38	2.14
18005	'Nek2'	mRNA	9.7	15.78
18008	'Nes'	mRNA	16.67	5.375
18010	'Neu1'	mRNA	44.6	33.08
18015	'Nf1'	mRNA	2.41	1.77
18016	'Nf2'	mRNA	19.89	19.225
18018	'Nfatc1'	mRNA	26.75	33.865
18019	'Nfatc2'	mRNA	7.26	5.71
18020	'Nfatc2ip'	mRNA	6.29	8.72
18021	'Nfatc3'	mRNA	17.56	20.355
18022	'Nfe2'	mRNA	155.98	99.825
18023	'Nfe2l1'	mRNA	67.91	57.175
18024	'Nfe2l2'	mRNA	106.3	60.5
18028	'Nfib'	mRNA	2.97	1.295
18029	'Nfic'	mRNA	25.88	12.11
18030	'Nfil3'	mRNA	25.6	21.525
18032	'Nfix'	mRNA	5.21	3.04
18033	'Nfkb1'	mRNA	59.71	131.59
18034	'Nfkb2'	mRNA	35.77	60.72
18035	'Nfkbia'	mRNA	115.63	167.725
18036	'Nfkbib'	mRNA	28.68	63.465
18037	'Nfkbie'	mRNA	13.17	40.37
18038	'Nfkbil1'	mRNA	11.23	14.965
18041	'Nfs1'	mRNA	15.06	26.435
18044	'Nfya'	mRNA	27.01	29.02
18045	'Nfyb'	mRNA	16.45	22.08
18046	'Nfyc'	mRNA	21.51	32.205
18049	'Ngf'	mRNA	35.84	9.9
18053	'Ngfr'	mRNA	8.52	2.385
18054	'Ngp'	mRNA	465.73	336.815
18073	'Nid1'	mRNA	67.03	22.095
18080	'Nin'	mRNA	50.44	26.78
18081	'Ninj1'	mRNA	123.45	98.08
18082	'Nipsnap1'	mRNA	4.21	7.385
18087	'Nktr'	mRNA	14.73	14.89
18099	'Nlk'	mRNA	9.14	6.84
18100	'Mrpl40'	mRNA	26.81	38.825
18102	'Nme1'	mRNA	76.21	235.055
18103	'Nme2'	mRNA	208.97	434.985
18104	'Nqo1'	mRNA	181.64	109.605
18105	'Nqo2'	mRNA	21.4	13.325
18107	'Nmt1'	mRNA	98.8	107.79
18108	'Nmt2'	mRNA	6.5	8.705
18114	'Rrp1'	mRNA	77.29	138.75
18115	'Nnt'	mRNA	6.77	5.99
18120	'Mrpl49'	mRNA	14.48	26.11
18127	'Nos3'	mRNA	3.13	2.265
18128	'Notch1'	mRNA	41.54	28.405
18129	'Notch2'	mRNA	27.14	21.725
18130	'Ints6'	mRNA	6.56	11.96
18140	'Uhrf1'	mRNA	27.96	62.01
18141	'Nup50'	mRNA	21.45	28.475
18145	'Npc1'	mRNA	27.42	14.56
18146	'Npdc1'	mRNA	17.4	8.365
18148	'Npm1'	mRNA	341.47	1528.67
18150	'Npm3'	mRNA	25.63	122.94
18160	'Npr1'	mRNA	2.08	1.165
18173	'Slc11a1'	mRNA	86.38	43.99
18174	'Slc11a2'	mRNA	32.07	16.09
18176	'Nras'	mRNA	26.35	24.63
18181	'Nrf1'	mRNA	13.32	22.07
18186	'Nrp1'	mRNA	33.12	11.365
18187	'Nrp2'	mRNA	37.74	15.47
18193	'Nsd1'	mRNA	8.7	11.66
18194	'Nsdhl'	mRNA	13.1	12.645
18195	'Nsf'	mRNA	26.98	27.27
18196	'Nsg1'	mRNA	2.01	1.925
18201	'Nsmaf'	mRNA	10.71	16.535
18203	'Ntan1'	mRNA	30.16	35.165
18207	'Nthl1'	mRNA	2.41	6.27
18220	'Nucb1'	mRNA	491.67	337.845
18221	'Nudc'	mRNA	106.58	262.205
18222	'Numb'	mRNA	29.3	18.415
18223	'Numbl'	mRNA	7.51	4.02
18226	'Nup62'	mRNA	20.86	37.265
18230	'Nxn'	mRNA	12.92	10.195
18242	'Oat'	mRNA	49.11	51.57
18245	'Oaz1'	mRNA	798.63	1061.34
18263	'Odc1'	mRNA	74.54	214.305
18286	'Odf2'	mRNA	31.16	34.065
18293	'Ogdh'	mRNA	49.12	58.995
18294	'Ogg1'	mRNA	7.87	10.865
18301	'Fxyd5'	mRNA	906.93	671.52
18302	'Oit3'	mRNA	15.81	9.09
18391	'Sigmar1'	mRNA	22.57	31.585
18392	'Orc1'	mRNA	2.29	7.5
18393	'Orc2'	mRNA	9.7	21.29
18408	'Slc25a15'	mRNA	1.88	5.96
18412	'Sqstm1'	mRNA	569.96	392
18413	'Osm'	mRNA	8.68	7.475
18415	'Hspa4l'	mRNA	9.25	5.53
18432	'Mybbp1a'	mRNA	39.97	176.225
18436	'P2rx1'	mRNA	172.78	108.94
18438	'P2rx4'	mRNA	76.47	47.715
18439	'P2rx7'	mRNA	6.5	3.53
18442	'P2ry2'	mRNA	19.31	10.045
18451	'P4ha1'	mRNA	28.06	13.05
18452	'P4ha2'	mRNA	10.59	4.505
18453	'P4hb'	mRNA	418.89	327.245
18458	'Pabpc1'	mRNA	535.48	703.305
18472	'Pafah1b1'	mRNA	32.23	31.045
18475	'Pafah1b2'	mRNA	21.4	21.67
18476	'Pafah1b3'	mRNA	11.05	21.03
18477	'Prdx1'	mRNA	1395.07	825.355
18479	'Pak1'	mRNA	8.34	5.1
18483	'Palm'	mRNA	43.32	28.2
18484	'Pam'	mRNA	28.18	13.31
18514	'Pbx1'	mRNA	3.32	2.095
18515	'Pbx2'	mRNA	23.03	20.95
18516	'Pbx3'	mRNA	3.92	2.965
18518	'Igbp1'	mRNA	40.23	49.81
18519	'Kat2b'	mRNA	7.91	5.67
18521	'Pcbp2'	mRNA	242.35	312.665
18536	'Pcm1'	mRNA	7.27	6.84
18537	'Pcmt1'	mRNA	35.4	31.69
18538	'Pcna'	mRNA	180.64	373.76
18541	'Pcnt'	mRNA	8.47	9.515
18542	'Pcolce'	mRNA	15.81	2.545
18550	'Furin'	mRNA	87.99	56.555
18554	'Pcsk7'	mRNA	14.46	13.67
18555	'Cdk16'	mRNA	18.1	18.895
18557	'Cdk18'	mRNA	36.52	17.8
18559	'Pctp'	mRNA	13.4	10.745
18563	'Pcx'	mRNA	2.87	1.945
18567	'Pdcd2'	mRNA	10.97	22.295
18569	'Pdcd4'	mRNA	36.57	48.485
18570	'Pdcd6'	mRNA	60.7	74.225
18571	'Pdcd6ip'	mRNA	65.1	47.86
18572	'Pdcd11'	mRNA	8.43	26.65
18574	'Pde1b'	mRNA	26.29	17.915
18576	'Pde3b'	mRNA	18.02	13.45
18577	'Pde4a'	mRNA	8.24	4.93
18578	'Pde4b'	mRNA	11.17	12.675
18582	'Pde6d'	mRNA	40.04	34.75
18583	'Pde7a'	mRNA	7.56	12.02
18584	'Pde8a'	mRNA	7.16	5.64
18590	'Pdgfa'	mRNA	14.06	5.56
18591	'Pdgfb'	mRNA	31.9	12.785
18596	'Pdgfrb'	mRNA	23.34	6.55
18597	'Pdha1'	mRNA	42.69	45.71
18600	'Padi2'	mRNA	23.7	11.205
18602	'Padi4'	mRNA	383.89	249.18
18604	'Pdk2'	mRNA	3.09	2.815
18605	'Enpp1'	mRNA	2.53	1.445
18606	'Enpp2'	mRNA	6.6	2.35
18607	'Pdpk1'	mRNA	12.34	11.275
18611	'Pea15a'	mRNA	114.24	54.905
18612	'Etv4'	mRNA	4.4	2.225
18613	'Pecam1'	mRNA	150.96	104.275
18618	'Pemt'	mRNA	1.74	2.455
18619	'Penk'	mRNA	4.43	1.635
18624	'Pepd'	mRNA	22.21	26.305
18626	'Per1'	mRNA	7.28	6.885
18627	'Per2'	mRNA	3.22	3.12
18628	'Per3'	mRNA	1.14	1.17
18632	'Pex11b'	mRNA	9.38	12.475
18633	'Pex16'	mRNA	16.04	19.22
18634	'Pex7'	mRNA	11.94	16.06
18636	'Cfp'	mRNA	172.52	110.2
18637	'Pfdn2'	mRNA	14.63	35.205
18639	'Pfkfb1'	mRNA	1.24	1.575
18640	'Pfkfb2'	mRNA	3.86	2.64
18641	'Pfkl'	mRNA	28.17	37.7
18642	'Pfkm'	mRNA	7.2	4.61
18643	'Pfn1'	mRNA	2629.65	2665.05
18645	'Pfn2'	mRNA	2.96	2.47
18647	'Cdk14'	mRNA	7.34	3.075
18648	'Pgam1'	mRNA	358.91	310.45
18654	'Pgf'	mRNA	5.19	2.185
18655	'Pgk1'	mRNA	452.58	423.395
18669	'Abcb1b'	mRNA	6.32	5.33
18670	'Abcb4'	mRNA	2.07	1.29
18673	'Phb'	mRNA	38.93	114.465
18674	'Slc25a3'	mRNA	220.75	345.885
18676	'Phf2'	mRNA	14.7	15.495
18679	'Phka1'	mRNA	1.89	1.625
18685	'Phtf1'	mRNA	11.37	10.62
18693	'Pick1'	mRNA	5.13	9.39
18700	'Piga'	mRNA	4.22	4.15
18701	'Pigf'	mRNA	6.68	13.96
18704	'Pik3c2a'	mRNA	5.31	3.665
18706	'Pik3ca'	mRNA	10.5	9.565
18707	'Pik3cd'	mRNA	72.06	72.61
18708	'Pik3r1'	mRNA	18.35	13.17
18709	'Pik3r2'	mRNA	13.76	13.155
18711	'Pikfyve'	mRNA	6.34	4.91
18712	'Pim1'	mRNA	78.02	73.905
18715	'Pim2'	mRNA	23.46	51.36
18717	'Pip5k1c'	mRNA	62.12	63.895
18718	'Pip4k2a'	mRNA	41.62	31.45
18719	'Pip5k1b'	mRNA	10.42	7.605
18720	'Pip5k1a'	mRNA	13.59	12.735
18722	'Pira1'	mRNA	11.58	6.645
18725	'Pira2'	mRNA	39.04	23.885
18726	'Lilra6'	mRNA	64.67	34.925
18738	'Pitpna'	mRNA	104.55	98.565
18739	'Pitpnm1'	mRNA	37.7	28.51
18744	'Pja1'	mRNA	15.76	14.285
18747	'Prkaca'	mRNA	40.64	36.05
18749	'Prkacb'	mRNA	42.98	28.395
18750	'Prkca'	mRNA	11.7	10.6
18751	'Prkcb'	mRNA	101.52	85.505
18753	'Prkcd'	mRNA	191.65	145.895
18754	'Prkce'	mRNA	2.08	4.08
18755	'Prkch'	mRNA	7.55	4.52
18759	'Prkci'	mRNA	7.21	7.895
18761	'Prkcq'	mRNA	43.08	25.755
18763	'Pkd1'	mRNA	6.65	4.5
18764	'Pkd2'	mRNA	6.51	2.125
18768	'Pkib'	mRNA	10.76	15.545
18769	'Pkig'	mRNA	42.18	104.935
18771	'Pknox1'	mRNA	6.73	9.61
18777	'Lypla1'	mRNA	31.97	33.03
18783	'Pla2g4a'	mRNA	32.09	16.93
18786	'Plaa'	mRNA	26.38	38.98
18787	'Serpine1'	mRNA	522.8	229.86
18788	'Serpinb2'	mRNA	288.29	176.83
18789	'Papola'	mRNA	37.82	45.21
18791	'Plat'	mRNA	9.55	1.43
18792	'Plau'	mRNA	81.83	28.25
18793	'Plaur'	mRNA	156	99.195
18796	'Plcb2'	mRNA	85.85	48.33
18797	'Plcb3'	mRNA	20.12	11.5
18799	'Plcd1'	mRNA	3.74	1.365
18803	'Plcg1'	mRNA	6.48	4.995
18805	'Pld1'	mRNA	10.68	5.515
18806	'Pld2'	mRNA	3.46	2.185
18807	'Pld3'	mRNA	187.8	119.26
18810	'Plec'	mRNA	49.25	22.06
18811	'Prl2c2'	mRNA	4.94	3.44
18812	'Prl2c3'	mRNA	1.67	3.415
18813	'Pa2g4'	mRNA	41.1	148.595
18817	'Plk1'	mRNA	27.43	30.03
18822	'Plod1'	mRNA	35.23	20.12
18824	'Plp2'	mRNA	357.62	311.355
18826	'Lcp1'	mRNA	719.95	544.065
18828	'Plscr2'	mRNA	7.16	5.045
18830	'Pltp'	mRNA	29.94	14.05
18844	'Plxna1'	mRNA	22.17	9.58
18845	'Plxna2'	mRNA	3.89	1.39
18854	'Pml'	mRNA	19.56	39.42
18858	'Pmp22'	mRNA	37.73	16.85
18861	'Pms2'	mRNA	4.32	7.73
18938	'Ppp1r14b'	mRNA	104.24	204.495
18949	'Pnn'	mRNA	45.2	65.485
18950	'Pnp'	mRNA	60.56	60.13
18968	'Pola1'	mRNA	4.07	7.755
18969	'Pola2'	mRNA	13.32	27.645
18970	'Polb'	mRNA	17.36	23.29
18971	'Pold1'	mRNA	14.74	41.555
18972	'Pold2'	mRNA	12.09	55.66
18973	'Pole'	mRNA	3.92	8.895
18974	'Pole2'	mRNA	4.61	9.67
18975	'Polg'	mRNA	27.03	27.805
18983	'Cnot7'	mRNA	18.98	23.065
18984	'Por'	mRNA	111.59	77.955
18986	'Pou2f1'	mRNA	1.91	2.255
18987	'Pou2f2'	mRNA	7.31	34.86
19009	'Pou6f1'	mRNA	2.34	2.945
19014	'Med1'	mRNA	11.87	16.535
19015	'Ppard'	mRNA	11.68	8.43
19016	'Pparg'	mRNA	5.15	2.01
19018	'Scand1'	mRNA	55.79	69.525
19024	'Ppfibp2'	mRNA	21.16	16.035
19025	'Ctsa'	mRNA	230.24	145.175
19027	'Sypl'	mRNA	21.53	21.11
19035	'Ppib'	mRNA	243.26	261.68
19038	'Ppic'	mRNA	45.75	24.795
19039	'Lgals3bp'	mRNA	71.1	83.6
19042	'Ppm1a'	mRNA	36.34	33.275
19043	'Ppm1b'	mRNA	29.54	29.205
19044	'Ppox'	mRNA	17.64	18.22
19045	'Ppp1ca'	mRNA	426.17	519.78
19046	'Ppp1cb'	mRNA	60.99	53.36
19047	'Ppp1cc'	mRNA	98.82	133.685
19052	'Ppp2ca'	mRNA	140.16	163.695
19053	'Ppp2cb'	mRNA	52.64	53.22
19054	'Ppp2r3d'	mRNA	12.19	14.62
19055	'Ppp3ca'	mRNA	53.13	47.145
19056	'Ppp3cb'	mRNA	19.08	25.3
19057	'Ppp3cc'	mRNA	3.94	26.635
19058	'Ppp3r1'	mRNA	78.92	61.935
19060	'Ppp5c'	mRNA	34.59	85.28
19062	'Inpp5k'	mRNA	29.29	25.43
19063	'Ppt1'	mRNA	39.98	28.565
19069	'Nup88'	mRNA	29.2	42.465
19072	'Prep'	mRNA	27.21	35.245
19073	'Srgn'	mRNA	778.51	732.72
19074	'Prg2'	mRNA	34041	23357.5
19075	'Prim1'	mRNA	8.23	23.88
19076	'Prim2'	mRNA	10.08	17.57
19079	'Prkab1'	mRNA	38.24	33.75
19082	'Prkag1'	mRNA	71.97	71.815
19084	'Prkar1a'	mRNA	121.3	121.765
19087	'Prkar2a'	mRNA	15.23	10.94
19088	'Prkar2b'	mRNA	19.64	10.86
19089	'Prkcsh'	mRNA	116.46	114.32
19090	'Prkdc'	mRNA	1.96	2.37
19094	'Mapk11'	mRNA	2.72	5.83
19106	'Eif2ak2'	mRNA	9.62	15.19
19108	'Prkx'	mRNA	12.19	7.965
19122	'Prnp'	mRNA	17.84	11.34
19124	'Procr'	mRNA	90.79	55.82
19125	'Prodh'	mRNA	7.11	5.595
19128	'Pros1'	mRNA	9.84	3.825
19134	'Prpf4b'	mRNA	17.15	22.685
19139	'Prps1'	mRNA	14.16	43.17
19141	'Lgmn'	mRNA	213.37	118.285
19143	'St14'	mRNA	44.5	35.46
19152	'Prtn3'	mRNA	6.51	7.43
19155	'Npepps'	mRNA	81.65	54.605
19156	'Psap'	mRNA	1148.18	723.08
19157	'Cyth1'	mRNA	22.45	43.4
191578	'Helq'	mRNA	1.6	5.18
19158	'Cyth2'	mRNA	39.45	35.685
19159	'Cyth3'	mRNA	9.14	4.535
19164	'Psen1'	mRNA	74.77	54.64
19165	'Psen2'	mRNA	49.17	37.685
19166	'Psma2'	mRNA	124.24	181.165
19167	'Psma3'	mRNA	97.37	179.465
19170	'Psmb1'	mRNA	104.48	177.235
19171	'Psmb10'	mRNA	25.41	52.6
19172	'Psmb4'	mRNA	195.98	370.07
19173	'Psmb5'	mRNA	220.59	300.995
19175	'Psmb6'	mRNA	117.4	197.82
19177	'Psmb7'	mRNA	152.16	268.83
19179	'Psmc1'	mRNA	99.98	156.2
19181	'Psmc2'	mRNA	67.05	116.74
19182	'Psmc3'	mRNA	117.26	199.62
19183	'Psmc3ip'	mRNA	4.74	22.93
19184	'Psmc5'	mRNA	75.58	173.575
19185	'Psmd4'	mRNA	118.12	193.075
19186	'Psme1'	mRNA	159.08	423.35
19188	'Psme2'	mRNA	226.93	565.13
19192	'Psme3'	mRNA	51.24	122.855
19200	'Pstpip1'	mRNA	131.54	107.83
19201	'Pstpip2'	mRNA	97.97	60.195
19204	'Ptafr'	mRNA	38.41	20.71
19205	'Ptbp1'	mRNA	116.28	211.495
19206	'Ptch1'	mRNA	3.72	4.59
19210	'Ptdss1'	mRNA	28.66	25.185
19211	'Pten'	mRNA	20.69	21.14
192119	'Dicer1'	mRNA	7.94	9.09
192120	'Bspry'	mRNA	1.13	1.885
192156	'Mvd'	mRNA	18.48	24.13
192157	'Socs7'	mRNA	4.23	5.41
192159	'Prpf8'	mRNA	50.64	75.865
19216	'Ptger1'	mRNA	1.85	1.875
192160	'Casc3'	mRNA	20.29	27.875
192169	'Ufsp2'	mRNA	36.05	26.535
192170	'Eif4a3'	mRNA	79.77	156.55
192174	'Rwdd4a'	mRNA	10.47	15.84
192176	'Flna'	mRNA	314.5	164.475
19218	'Ptger3'	mRNA	1.85	1.18
192185	'Nadk'	mRNA	98.58	87.665
192187	'Stab1'	mRNA	29.66	12.17
19219	'Ptger4'	mRNA	7	8.42
192191	'Med9'	mRNA	5.77	9.4
192192	'Shkbp1'	mRNA	35.94	33.295
192193	'Edem1'	mRNA	61.65	50.725
192195	'Ash1l'	mRNA	7.75	7.94
192196	'Luc7l2'	mRNA	44.6	61.19
192197	'Bcas3'	mRNA	10.93	7.8
19221	'Ptgfrn'	mRNA	4.31	1.335
19222	'Ptgir'	mRNA	15.08	7.48
192231	'Hexim1'	mRNA	20.65	22.72
192232	'Hps4'	mRNA	7.47	9.28
192236	'Hps1'	mRNA	17.55	19.26
19224	'Ptgs1'	mRNA	33.84	17.065
19225	'Ptgs2'	mRNA	19.99	7.04
192285	'Phf21a'	mRNA	18.1	12.82
192287	'Slc25a36'	mRNA	11.16	8.18
192289	'Tmlhe'	mRNA	3.3	2.35
19229	'Ptk2b'	mRNA	110.6	96.95
192292	'Nrbp1'	mRNA	61.54	60.395
19230	'Twf1'	mRNA	31.43	19.32
19231	'Ptma'	mRNA	1124.79	2456.26
19240	'Tmsb10'	mRNA	496.68	525.62
19241	'Tmsb4x'	mRNA	12841.9	10430.9
19243	'Ptp4a1'	mRNA	30.08	27.605
19244	'Ptp4a2'	mRNA	118.33	105.325
19245	'Ptp4a3'	mRNA	62.83	121.475
19246	'Ptpn1'	mRNA	59.25	52.035
19247	'Ptpn11'	mRNA	29.74	29.33
19248	'Ptpn12'	mRNA	29.06	18.635
19250	'Ptpn14'	mRNA	4.55	1.84
19252	'Dusp1'	mRNA	29.22	18.235
19253	'Ptpn18'	mRNA	11.63	23.235
19255	'Ptpn2'	mRNA	22.46	35.765
19258	'Ptpn4'	mRNA	1.38	1.85
19260	'Ptpn22'	mRNA	17.48	18.175
19261	'Sirpa'	mRNA	475.56	251.26
19262	'Ptpra'	mRNA	50.17	35.415
19263	'Ptprb'	mRNA	3.09	1.225
19264	'Ptprc'	mRNA	155.78	133.375
19265	'Ptprcap'	mRNA	35.88	204.64
192652	'Wdr81'	mRNA	20.68	12.635
192654	'Pla2g15'	mRNA	30.55	19.17
192656	'Ripk2'	mRNA	12.51	9.775
192657	'Ell2'	mRNA	29.22	16.925
192662	'Arhgdia'	mRNA	466.81	559.46
19267	'Ptpre'	mRNA	36.92	18.815
192678	'Rassf3'	mRNA	36.27	30.065
19271	'Ptprj'	mRNA	30.37	18.6
19272	'Ptprk'	mRNA	3.51	1.67
19274	'Ptprm'	mRNA	5.98	2.245
19275	'Ptprn'	mRNA	16.68	3.7
192786	'Rapgef6'	mRNA	10.23	9.805
19280	'Ptprs'	mRNA	20.43	10.195
19286	'Pts'	mRNA	26.77	35.55
192897	'Itgb4'	mRNA	4.57	1.945
19290	'Pura'	mRNA	6.42	7.785
19291	'Purb'	mRNA	16.45	20.145
192970	'Dhrs11'	mRNA	22.36	20.35
19298	'Pex19'	mRNA	17.79	21.595
192986	'Cyb5d2'	mRNA	1.66	1.495
19299	'Abcd3'	mRNA	12.01	8.955
19300	'Abcd4'	mRNA	3.1	4.115
19301	'Pxmp2'	mRNA	2.27	3.07
19303	'Pxn'	mRNA	110.85	79.25
19305	'Pex5'	mRNA	19.73	17.55
193116	'Slu7'	mRNA	25.33	25.075
19317	'Qk'	mRNA	32.94	26.195
19325	'Rab10'	mRNA	63.35	57.82
19326	'Rab11b'	mRNA	89.02	93.815
19328	'Rab12'	mRNA	23.13	15.285
19330	'Rab18'	mRNA	38.08	29.66
19331	'Rab19'	mRNA	2.48	3.74
19332	'Rab20'	mRNA	13.99	16.22
19334	'Rab22a'	mRNA	26.93	23.79
19335	'Rab23'	mRNA	2	2.22
19336	'Rab24'	mRNA	35.55	38.17
19338	'Rab33b'	mRNA	5.26	4.045
19339	'Rab3a'	mRNA	3.76	2.185
19340	'Rab3d'	mRNA	32.89	22.29
19341	'Rab4a'	mRNA	3.36	2.02
19342	'Rab4b'	mRNA	78.31	83.405
19344	'Rab5b'	mRNA	67.11	48.08
19345	'Rab5c'	mRNA	187.55	171.685
19347	'Dennd5a'	mRNA	54.52	36.185
19348	'Kif20a'	mRNA	26.15	25.355
19349	'Rab7'	mRNA	323.05	262.125
19352	'Rabggtb'	mRNA	19.95	42.095
19353	'Rac1'	mRNA	161.52	140
19354	'Rac2'	mRNA	468.92	368.07
19355	'Rad1'	mRNA	4.54	11.475
19356	'Rad17'	mRNA	14.29	17.415
19357	'Rad21'	mRNA	74.23	71.765
19358	'Rad23a'	mRNA	26.66	59.095
19359	'Rad23b'	mRNA	44.12	55.24
19360	'Rad50'	mRNA	7.91	11.24
19361	'Rad51'	mRNA	11.92	23.405
19362	'Rad51ap1'	mRNA	9.32	14.505
19365	'Rad52'	mRNA	2.97	5.515
19366	'Rad54l'	mRNA	6.6	9.77
193670	'Rnf185'	mRNA	10.36	9.775
193736	'Zbtb12'	mRNA	2.57	4.525
193742	'Abhd16a'	mRNA	32.83	30.61
19376	'Rab34'	mRNA	5.87	3.635
19377	'Rai1'	mRNA	7.65	7.595
193796	'Kdm4b'	mRNA	8.59	9.09
193813	'Mcfd2'	mRNA	61.59	40.135
19383	'Raly'	mRNA	121.26	180.435
193838	'Eme2'	mRNA	3.77	6.735
19384	'Ran'	mRNA	118.24	327.92
19385	'Ranbp1'	mRNA	130.82	523.195
19386	'Ranbp2'	mRNA	24.71	22.14
19387	'Rangap1'	mRNA	51.56	85.66
19395	'Rasgrp2'	mRNA	42.76	59.18
19400	'Rapsn'	mRNA	2.54	1.78
19401	'Rara'	mRNA	23.86	32.935
19411	'Rarg'	mRNA	14.81	8.345
19414	'Rasa3'	mRNA	66.85	51.425
194268	'9930104L06Rik'	mRNA	3.14	5.555
194388	'Tet3'	mRNA	11.43	9.79
194401	'Mical3'	mRNA	3.12	2.29
194590	'Reps2'	mRNA	9.78	4.1
194655	'Klf11'	mRNA	3.49	2.61
194744	'Slc25a43'	mRNA	2.77	1.97
194952	'Jmjd4'	mRNA	1.96	3.79
195018	'Zzef1'	mRNA	13.8	10.07
195040	'Tmem199'	mRNA	16.87	27.81
195434	'Utp14b'	mRNA	2.01	2.405
195522	'Zfp691'	mRNA	3.9	6.555
19645	'Rb1'	mRNA	14.72	11.97
19646	'Rbbp4'	mRNA	54.31	79.39
19647	'Rbbp6'	mRNA	18.5	26.465
19649	'Robo3'	mRNA	1.32	1.305
19650	'Rbl1'	mRNA	8.12	10.97
19651	'Rbl2'	mRNA	35.7	21.785
19652	'Rbm3'	mRNA	355.91	686.07
19653	'Rbm4'	mRNA	10.24	11.72
19654	'Rbm6'	mRNA	22.1	29.805
19655	'Rbmx'	mRNA	15.26	30.23
19659	'Rbp1'	mRNA	6.84	2.865
19663	'Rbpms'	mRNA	21.33	10.645
19664	'Rbpj'	mRNA	51.44	30.28
19671	'Rce1'	mRNA	13.91	21.7
19672	'Rcn1'	mRNA	19.81	10.825
19679	'Pitpnm2'	mRNA	4.02	5.93
19684	'Rdx'	mRNA	38.17	41.095
19687	'Rfc1'	mRNA	18.73	22.17
19691	'Recql'	mRNA	15.81	16.785
19696	'Rel'	mRNA	7.77	23.055
19697	'Rela'	mRNA	45.25	48.945
19698	'Relb'	mRNA	13.39	25.32
19703	'Renbp'	mRNA	34.46	26.695
19704	'Upf1'	mRNA	29.46	41.255
19707	'Reps1'	mRNA	21.59	22.06
19708	'Dpf2'	mRNA	32.61	38.705
19712	'Rest'	mRNA	11.65	8.825
19714	'Rev3l'	mRNA	2.69	2.495
19716	'Bex1'	mRNA	1.57	1.315
19718	'Rfc2'	mRNA	70.9	98.085
19719	'Rfng'	mRNA	10.39	10.92
19720	'Trim27'	mRNA	25.38	46.535
19724	'Rfx1'	mRNA	8.94	8.61
19727	'Rfxank'	mRNA	5.47	5.545
19729	'Slc50a1'	mRNA	28.01	44.895
19730	'Ralgds'	mRNA	12.93	6.77
19731	'Rgl1'	mRNA	14.58	8.495
19732	'Rgl2'	mRNA	36.6	28.855
19734	'Rgs16'	mRNA	23.67	9.23
19735	'Rgs2'	mRNA	55.69	41.965
19737	'Rgs5'	mRNA	3.39	1.34
19744	'Rheb'	mRNA	41.07	42.115
19763	'Ring1'	mRNA	11.76	17.95
19765	'Ralbp1'	mRNA	45.18	39.925
19766	'Ripk1'	mRNA	25.55	19.365
19769	'Rit1'	mRNA	32.66	24.25
19775	'Xpr1'	mRNA	10.74	6.3
19819	'Rnaseh1'	mRNA	12.67	28.58
19820	'Rlim'	mRNA	11.7	11.115
19821	'Rnf2'	mRNA	14.74	18.38
19822	'Rnf4'	mRNA	40.68	50.375
19823	'Rnf7'	mRNA	41.29	62.71
19826	'Rnps1'	mRNA	69.19	171.94
19877	'Rock1'	mRNA	20.84	17.47
19878	'Rock2'	mRNA	13.12	10.6
19881	'Rom1'	mRNA	7.03	5.26
19891	'Rpa2'	mRNA	19.03	45.975
19893	'Rpgr'	mRNA	1.27	1.67
19895	'Rpia'	mRNA	43.67	60.045
19896	'Rpl10a'	mRNA	681.23	1425.34
19899	'Rpl18'	mRNA	998.66	2385.47
19921	'Rpl19'	mRNA	1406.64	2784.11
19933	'Rpl21'	mRNA	242.85	430.705
19934	'Rpl22'	mRNA	61.76	154.43
19935	'Mrpl23'	mRNA	29.08	69.04
19941	'Rpl26'	mRNA	2134.05	3575.99
19942	'Rpl27'	mRNA	732.36	1570.78
19943	'Rpl28'	mRNA	1919.68	3324.23
19944	'Rpl29'	mRNA	876.56	1693.3
19946	'Rpl30'	mRNA	1345.58	2464.18
19951	'Rpl32'	mRNA	2604.46	4597.54
19981	'Rpl37a'	mRNA	891.98	1698.41
19982	'Rpl36a'	mRNA	561.5	1137.65
19988	'Rpl6'	mRNA	770.3	1412.13
19989	'Rpl7'	mRNA	1207.9	2369.74
20005	'Rpl9'	mRNA	1133.13	1913.82
20014	'Rpn2'	mRNA	162.45	139.125
20016	'Polr1c'	mRNA	29.28	79.53
20017	'Polr1b'	mRNA	4.16	23.635
20018	'Polr1d'	mRNA	96.81	179.895
20019	'Polr1a'	mRNA	8.97	25.495
20020	'Polr2a'	mRNA	61.16	62.765
20021	'Polr2c'	mRNA	23.09	45.3
20022	'Polr2j'	mRNA	93.29	151.29
20024	'Sub1'	mRNA	27.25	59.32
20042	'Rps12'	mRNA	1523.7	3105.47
20044	'Rps14'	mRNA	1287.17	2618.14
20054	'Rps15'	mRNA	1454.99	3807.49
20055	'Rps16'	mRNA	1018.49	2325.2
20068	'Rps17'	mRNA	1634.54	2874.84
20084	'Rps18'	mRNA	2124.34	4901.35
20085	'Rps19'	mRNA	1795.46	3138.94
20088	'Rps24'	mRNA	768.64	1350.38
20090	'Rps29'	mRNA	1521.01	3170.12
20102	'Rps4x'	mRNA	1034.9	1754.7
20103	'Rps5'	mRNA	1269.14	2545.01
20104	'Rps6'	mRNA	756.53	1418.08
20111	'Rps6ka1'	mRNA	281.66	190.895
20112	'Rps6ka2'	mRNA	8.76	4.995
20115	'Rps7'	mRNA	763.94	1411.3
20116	'Rps8'	mRNA	1738.32	3645.63
20128	'Trim30a'	mRNA	8.04	36.32
20130	'Rras'	mRNA	60.76	37.77
20133	'Rrm1'	mRNA	44.94	62.005
20135	'Rrm2'	mRNA	63.86	82.15
20148	'Dhrs3'	mRNA	24.55	14.305
20163	'Rsu1'	mRNA	141.13	89.15
20166	'Rtkn'	mRNA	4.97	1.995
20168	'Rtn3'	mRNA	138.59	95.89
20170	'Hps6'	mRNA	7.58	6.295
20174	'Ruvbl2'	mRNA	29.83	99.535
20181	'Rxra'	mRNA	36.74	24.455
20182	'Rxrb'	mRNA	30.55	39.79
20184	'Uimc1'	mRNA	22.06	24.035
20185	'Ncor1'	mRNA	31.15	23.395
20187	'Ryk'	mRNA	7.65	3.605
20193	'S100a1'	mRNA	61.35	48.74
20194	'S100a10'	mRNA	397.52	423.345
20195	'S100a11'	mRNA	3368.02	2041.29
20196	'S100a13'	mRNA	39.99	34.765
20198	'S100a4'	mRNA	75.48	63.005
20200	'S100a6'	mRNA	653.58	490.84
20201	'S100a8'	mRNA	136.4	121.855
20202	'S100a9'	mRNA	383.07	367.025
20210	'Saa3'	mRNA	23.82	12.685
20218	'Khdrbs1'	mRNA	44.14	68.555
20220	'Sap18'	mRNA	3.5	4.665
20222	'Sf3a2'	mRNA	31.78	69.995
20224	'Sar1a'	mRNA	45.39	51.275
20226	'Sars'	mRNA	35.64	50.065
20227	'Sart1'	mRNA	28.94	47.07
20229	'Sat1'	mRNA	227.97	188.785
20230	'Satb1'	mRNA	5.97	15.47
20238	'Atxn1'	mRNA	5.81	4.97
20239	'Atxn2'	mRNA	11.49	9.06
20249	'Scd1'	mRNA	4.05	56.765
20250	'Scd2'	mRNA	34.11	29.105
20259	'Scin'	mRNA	168.46	90.12
20266	'Scn1b'	mRNA	23.83	9.245
20280	'Scp2'	mRNA	108.55	86.145
20286	'Zc3h7b'	mRNA	8.43	11.625
20288	'Msr1'	mRNA	64.38	30.02
20295	'Ccl17'	mRNA	4.81	3.3
20296	'Ccl2'	mRNA	210.59	89.485
20299	'Ccl22'	mRNA	2.57	35.155
20300	'Ccl25'	mRNA	2.18	2.445
20301	'Ccl27a'	mRNA	2.09	1.99
20302	'Ccl3'	mRNA	229.96	217.945
20303	'Ccl4'	mRNA	91.62	123.245
20304	'Ccl5'	mRNA	14.57	37.755
20305	'Ccl6'	mRNA	1533.24	1088.6
20306	'Ccl7'	mRNA	97.19	32.53
20308	'Ccl9'	mRNA	96.79	48.325
20310	'Cxcl2'	mRNA	34.98	9.065
20312	'Cx3cl1'	mRNA	7.82	3.73
20315	'Cxcl12'	mRNA	8.53	4.57
20316	'Sdf2'	mRNA	45.69	40.49
20317	'Serpinf1'	mRNA	61.13	9.19
20318	'Sdf4'	mRNA	159.03	144.675
20320	'Nptn'	mRNA	88.53	64.735
20321	'Frrs1'	mRNA	21.8	13.19
20322	'Sord'	mRNA	38.26	24.73
20333	'Sec22b'	mRNA	39.57	38.385
20334	'Sec23a'	mRNA	15.77	10.21
20335	'Sec61g'	mRNA	53.99	80.095
20336	'Exoc4'	mRNA	29.6	20.13
20338	'Sel1l'	mRNA	41.79	26.525
20339	'Sele'	mRNA	17.1	4.64
20340	'Glg1'	mRNA	48.33	28.64
20341	'Selenbp1'	mRNA	18.49	14.45
20343	'Sell'	mRNA	55.71	52.005
20344	'Selp'	mRNA	139.45	46.925
20345	'Selplg'	mRNA	298.07	218.4
20350	'Sema3f'	mRNA	1.99	1.345
20351	'Sema4a'	mRNA	68.89	39.88
20352	'Sema4b'	mRNA	8.69	15.6
20353	'Sema4c'	mRNA	5.84	2.525
20354	'Sema4d'	mRNA	72.89	59.95
20355	'Sema4f'	mRNA	7.33	4.42
20359	'Sema6b'	mRNA	3.33	2.185
20361	'Sema7a'	mRNA	51.66	29.685
20365	'Serf1'	mRNA	21.05	16.775
20377	'Sfrp1'	mRNA	5.65	3.495
20382	'Srsf2'	mRNA	124.54	300.56
20383	'Srsf3'	mRNA	68.55	162.97
20384	'Srsf5'	mRNA	173.07	262.55
20392	'Sgce'	mRNA	3.34	1.43
20393	'Sgk1'	mRNA	54.04	35.23
20397	'Sgpl1'	mRNA	61.73	36.72
20399	'Sh2b1'	mRNA	27.04	25.82
20401	'Sh3bp1'	mRNA	40.01	28.185
20402	'Zfp106'	mRNA	29.9	34.115
20403	'Itsn2'	mRNA	36.16	27.35
20405	'Sh3gl1'	mRNA	50.06	49.18
20409	'Ostf1'	mRNA	231.94	180.4
20410	'Sorbs3'	mRNA	6.75	3.91
20411	'Sorbs1'	mRNA	2.98	1.48
20416	'Shc1'	mRNA	56.67	44.495
20419	'Shcbp1'	mRNA	8.16	12.89
20425	'Shmt1'	mRNA	3.32	39.83
20430	'Cyfip1'	mRNA	83.12	40.39
20437	'Siah1a'	mRNA	5.46	6.86
20438	'Siah1b'	mRNA	1.88	4.585
20439	'Siah2'	mRNA	7.56	18.78
20440	'St6gal1'	mRNA	4.25	17.185
20441	'St3gal3'	mRNA	11.41	8.945
20442	'St3gal1'	mRNA	40.68	21.93
20443	'St3gal4'	mRNA	55.06	36.94
20444	'St3gal2'	mRNA	10.6	7.185
20448	'St6galnac4'	mRNA	11.64	28.1
20452	'St8sia4'	mRNA	19.17	14.89
20454	'St3gal5'	mRNA	28.59	16.55
20460	'Stil'	mRNA	3.51	3.79
20462	'Tra2b'	mRNA	41.37	80.765
20463	'Cox7a2l'	mRNA	229.49	233.455
20466	'Sin3a'	mRNA	19.89	20.96
20467	'Sin3b'	mRNA	102.94	117.7
20469	'Sipa1'	mRNA	39.52	73.04
20479	'Vps4b'	mRNA	46.54	42.365
20480	'Clpb'	mRNA	5.38	7.065
20481	'Ski'	mRNA	36.46	24.215
20482	'Skil'	mRNA	14.86	20.415
20491	'Sla'	mRNA	75.03	52.445
20492	'Slbp'	mRNA	38.76	78.815
20496	'Slc12a2'	mRNA	3.97	3.48
20498	'Slc12a4'	mRNA	16.35	9.675
20499	'Slc12a7'	mRNA	13.44	7.165
20501	'Slc16a1'	mRNA	3.47	17.175
20509	'Slc19a1'	mRNA	3.69	24.12
20514	'Slc1a5'	mRNA	26.01	61.855
20515	'Slc20a1'	mRNA	37.04	28.805
20516	'Slc20a2'	mRNA	5.94	8.205
20519	'Slc22a3'	mRNA	3.86	1.695
20520	'Slc22a5'	mRNA	4.54	4.795
20523	'Slc25a14'	mRNA	1.74	3.315
20524	'Slc25a17'	mRNA	26.86	35.95
20525	'Slc2a1'	mRNA	68.05	46.475
20527	'Slc2a3'	mRNA	76.54	49.695
20529	'Slc31a1'	mRNA	17.36	13.66
20530	'Slc31a2'	mRNA	48.16	24.225
20534	'Slc4a1ap'	mRNA	13.56	19.82
20535	'Slc4a2'	mRNA	25.65	18.25
20539	'Slc7a5'	mRNA	20.57	52.38
20540	'Slc7a7'	mRNA	14.1	8.81
20541	'Slc8a1'	mRNA	3.06	1.205
20544	'Slc9a1'	mRNA	19.62	13.37
20556	'Slfn2'	mRNA	167.49	256.14
20557	'Slfn3'	mRNA	3.29	3.905
20564	'Slit3'	mRNA	1.96	1.475
20568	'Slpi'	mRNA	93.78	84.905
20585	'Hltf'	mRNA	11.3	9.815
20586	'Smarca4'	mRNA	43.57	56.145
20587	'Smarcb1'	mRNA	33.69	63.54
20588	'Smarcc1'	mRNA	14.38	25.665
20589	'Ighmbp2'	mRNA	4.14	5.815
20591	'Kdm5c'	mRNA	28.26	25.305
20595	'Smn1'	mRNA	16.83	46.89
20597	'Smpd1'	mRNA	26.11	21.57
20598	'Smpd2'	mRNA	8.63	9.18
20602	'Ncor2'	mRNA	21.31	13.565
20603	'Sms'	mRNA	13.01	30.365
20610	'Sumo3'	mRNA	33.27	44.46
20613	'Snai1'	mRNA	8.8	4.965
20615	'Snapin'	mRNA	28.3	25.485
20617	'Snca'	mRNA	1.37	1.84
20618	'Sncg'	mRNA	2.46	1.87
20619	'Snap23'	mRNA	110.23	70.9
20620	'Plk2'	mRNA	50.23	24.875
20621	'Snn'	mRNA	6.81	39.13
20623	'Snrk'	mRNA	10.3	8.5
20624	'Eftud2'	mRNA	35.17	79.745
20630	'Snrpc'	mRNA	82.66	155.355
20637	'Snrnp70'	mRNA	178.21	251.855
20638	'Snrpb'	mRNA	126.28	265.365
20639	'Snrpb2'	mRNA	31.14	54.13
20641	'Snrpd1'	mRNA	41.68	130.14
20643	'Snrpe'	mRNA	133.9	374.74
20648	'Snta1'	mRNA	4.55	2.45
20649	'Sntb1'	mRNA	5.45	2.415
20650	'Sntb2'	mRNA	6.34	2.565
20652	'Soat1'	mRNA	29.12	17.31
20655	'Sod1'	mRNA	579.84	761.16
20656	'Sod2'	mRNA	49.84	33.045
20658	'Son'	mRNA	56.13	56.36
20660	'Sorl1'	mRNA	29.79	26.215
20661	'Sort1'	mRNA	28.27	13
20662	'Sos1'	mRNA	4.43	3.46
20663	'Sos2'	mRNA	13.54	8.245
20672	'Sox18'	mRNA	15.21	6.11
20677	'Sox4'	mRNA	9.62	4.4
20680	'Sox7'	mRNA	3.64	1.72
20683	'Sp1'	mRNA	17.02	17.215
20684	'Sp100'	mRNA	83.7	132.49
20687	'Sp3'	mRNA	25.64	24.57
20688	'Sp4'	mRNA	1.84	2.11
20692	'Sparc'	mRNA	288.66	73.205
20706	'Serpinb9b'	mRNA	16.95	9.43
20708	'Serpinb6b'	mRNA	52.14	41.61
20713	'Serpini1'	mRNA	1.63	2.035
20715	'Serpina3g'	mRNA	15.34	11.41
207165	'Bptf'	mRNA	14.6	14.495
20719	'Serpinb6a'	mRNA	138.84	70.62
20720	'Serpine2'	mRNA	78.63	43.66
207214	'Larp4'	mRNA	11.55	17.57
20723	'Serpinb9'	mRNA	6.33	11.27
20725	'Serpinb8'	mRNA	5.09	2.725
207278	'Fchsd2'	mRNA	4.99	15.705
20728	'Spic'	mRNA	4.67	3.045
20729	'Spin1'	mRNA	19.92	18.165
207304	'Hectd1'	mRNA	28.35	22.98
20732	'Spint1'	mRNA	13.63	4.855
20733	'Spint2'	mRNA	23.42	29.68
207352	'Sec23ip'	mRNA	25.92	31.3
20737	'Spn'	mRNA	125.47	75.605
207425	'Wdr11'	mRNA	12.27	10.655
20744	'Strbp'	mRNA	3.68	17.94
20747	'Spop'	mRNA	53.66	55.45
20750	'Spp1'	mRNA	934.23	378.075
20751	'Spr'	mRNA	14.51	16.705
207521	'Dtx4'	mRNA	30.08	19.1
20753	'Sprr1a'	mRNA	6.15	6.28
207565	'Camkk2'	mRNA	17.87	12.18
207615	'Wdr37'	mRNA	8.37	7.715
20768	'Sephs2'	mRNA	112.64	118.31
207704	'Gtpbp10'	mRNA	4.56	6.435
207728	'Pde2a'	mRNA	15.53	10.4
20773	'Sptlc2'	mRNA	19.61	14.38
207742	'Rnf43'	mRNA	1.86	1.435
20775	'Sqle'	mRNA	17.56	28.22
20778	'Scarb1'	mRNA	31.43	29.9
207781	'C2cd2'	mRNA	3.83	2.665
20779	'Src'	mRNA	10.35	5.26
207818	'Smagp'	mRNA	4.97	10.81
207839	'Galnt6'	mRNA	77.66	45.245
20787	'Srebf1'	mRNA	24.66	26.53
20788	'Srebf2'	mRNA	64.98	97.1
207932	'Urb1'	mRNA	1.35	7.565
207952	'Klhl25'	mRNA	10.57	10.455
207958	'Alg11'	mRNA	3.25	3.18
20807	'Srf'	mRNA	26.59	29.695
208084	'Pif1'	mRNA	3.69	3.41
208092	'Chmp6'	mRNA	29.36	41.975
20810	'Srm'	mRNA	47.07	217.085
208104	'Mlxip'	mRNA	13.11	11.715
208117	'Aph1b'	mRNA	2.68	1.2
20813	'Srp14'	mRNA	106.61	142.98
208144	'Dhx37'	mRNA	8.06	15.275
208146	'Yeats2'	mRNA	5.51	8.42
20815	'Srpk1'	mRNA	18.65	28.145
20817	'Srpk2'	mRNA	31.86	18.33
208177	'Phldb2'	mRNA	17.12	6.605
20818	'Srprb'	mRNA	16.94	19.75
208194	'Exog'	mRNA	2.41	3.595
208198	'Btbd2'	mRNA	9.59	9.735
20821	'Trim21'	mRNA	5.9	11.985
208211	'Alg1'	mRNA	16.55	21.495
20823	'Ssb'	mRNA	68.77	117.01
208263	'Tor1aip1'	mRNA	44.95	44.095
208266	'Dot1l'	mRNA	10.06	15.09
208285	'Cyp4f17'	mRNA	1.88	1.23
208292	'Zfp871'	mRNA	8.85	8.01
20832	'Ssr4'	mRNA	166.17	188.29
20833	'Ssrp1'	mRNA	69.19	177.75
208366	'Rpp40'	mRNA	1.62	8.905
20841	'Zfp143'	mRNA	9.03	9.525
20842	'Stag1'	mRNA	8.99	12.005
20843	'Stag2'	mRNA	33.48	29.81
20844	'Stam'	mRNA	7.67	5.4
208440	'Dip2c'	mRNA	5.04	2.275
208449	'Sgms1'	mRNA	24.52	16.16
20846	'Stat1'	mRNA	40.11	97.67
20847	'Stat2'	mRNA	11.87	19.42
20848	'Stat3'	mRNA	46.33	52.645
20849	'Stat4'	mRNA	2.73	13.13
20850	'Stat5a'	mRNA	12.3	46
20851	'Stat5b'	mRNA	29.87	34.83
208518	'Cep78'	mRNA	2.61	3.81
20852	'Stat6'	mRNA	71.46	62.635
20853	'Stau1'	mRNA	21.88	17.84
208606	'Rsrc2'	mRNA	38.76	52.59
208624	'Alg3'	mRNA	11.71	21.105
208628	'Kntc1'	mRNA	7	6.595
208638	'Slc25a38'	mRNA	11.7	16.895
208643	'Eif4g1'	mRNA	102.65	151.805
208647	'Creb3l2'	mRNA	18.83	8.035
208650	'Cblb'	mRNA	8.54	10.52
20866	'Stim1'	mRNA	47.64	31.315
20867	'Stip1'	mRNA	73.29	160.11
20868	'Stk10'	mRNA	56.15	41.055
20869	'Stk11'	mRNA	71.51	74.835
208691	'Eif5a2'	mRNA	1.98	2.445
208715	'Hmgcs1'	mRNA	17.98	30.365
208718	'Dis3l2'	mRNA	4.65	7.89
20872	'Stk16'	mRNA	41.26	44.815
208727	'Hdac4'	mRNA	6.65	4.3
20873	'Plk4'	mRNA	8.29	10.145
20874	'Slk'	mRNA	39.67	24.22
20877	'Aurkb'	mRNA	21.51	32.47
20878	'Aurka'	mRNA	19.89	25.87
208795	'Tmem63a'	mRNA	18.33	11.48
208836	'Fanci'	mRNA	3.3	4.79
208846	'Daam1'	mRNA	9.09	4.535
208884	'Zdhhc9'	mRNA	18.99	11.135
20893	'Bhlhe40'	mRNA	54.05	51.195
208968	'Zfp280c'	mRNA	3.13	5.13
209003	'Rbmx2'	mRNA	5.77	12.76
20901	'Strap'	mRNA	48	92.04
209011	'Sirt7'	mRNA	67.35	71.865
209018	'Vps8'	mRNA	7.94	8.035
209027	'Pycr1'	mRNA	2.35	6.675
20908	'Stx3'	mRNA	57.62	37.175
209086	'Samd9l'	mRNA	29.4	29.86
20909	'Stx4a'	mRNA	53.32	53.355
20910	'Stxbp1'	mRNA	7.97	4.05
20911	'Stxbp2'	mRNA	174.37	143.875
209131	'Snx30'	mRNA	4.01	7.64
20916	'Sucla2'	mRNA	21.84	27.31
20917	'Suclg2'	mRNA	10.23	22.26
20918	'Eif1'	mRNA	361.47	426.575
209200	'Dtx3l'	mRNA	9.63	16.87
209212	'Osgin2'	mRNA	4.87	5.07
209224	'Enox2'	mRNA	6.13	6.595
209225	'Zfp710'	mRNA	21.17	15
209239	'Gan'	mRNA	1.66	1.165
20930	'Surf1'	mRNA	29.1	31.205
20931	'Surf2'	mRNA	9.48	37.48
209318	'Gps1'	mRNA	39.51	62.19
20932	'Surf4'	mRNA	224.74	173.07
20933	'Med22'	mRNA	16.71	18.56
209334	'Gen1'	mRNA	2.68	3.395
20935	'Surf6'	mRNA	13.05	28.52
209354	'Eif2b1'	mRNA	16.32	29.395
209357	'Gtf2h3'	mRNA	5.17	13.735
209361	'Taf3'	mRNA	4.06	7.055
20937	'Suv39h1'	mRNA	13.78	21.745
209387	'Trim30d'	mRNA	1.91	11.29
209416	'Gpkow'	mRNA	15.25	16.92
209456	'Trp53bp2'	mRNA	7.09	5.625
209462	'Hace1'	mRNA	5.16	4.545
20947	'Swap70'	mRNA	50.74	210.795
209478	'Tbc1d12'	mRNA	1.41	1.44
209488	'Hsh2d'	mRNA	6.31	24.795
209497	'Tmem164'	mRNA	67.55	44.015
20955	'Vamp7'	mRNA	14.53	10.72
209586	'Nudcd3'	mRNA	17.24	25.075
209630	'Frmd4a'	mRNA	14.68	6.165
20964	'Syn1'	mRNA	5.6	1.9
20969	'Sdc1'	mRNA	45.51	16.57
20970	'Sdc3'	mRNA	66.94	40.595
209707	'Lcorl'	mRNA	2.84	1.685
20971	'Sdc4'	mRNA	18.7	30.68
20972	'Syngr1'	mRNA	19.99	12.585
20973	'Syngr2'	mRNA	84.68	196.86
209737	'Kif15'	mRNA	9.83	9.475
20975	'Synj2'	mRNA	3.94	1.665
209773	'Dennd2a'	mRNA	6.6	3.005
209815	'Tbc1d25'	mRNA	6.29	5.695
210004	'B3gntl1'	mRNA	2.19	2.855
210009	'Mtrr'	mRNA	5.18	13.36
210029	'Metrnl'	mRNA	20.75	11.255
210105	'Zfp719'	mRNA	2.22	1.46
210126	'Lpp'	mRNA	3.66	1.63
210135	'Zfp180'	mRNA	7.45	8.735
210146	'Irgq'	mRNA	5.95	4.8
210148	'Slc30a6'	mRNA	7.21	7.505
210172	'Zfp526'	mRNA	5.38	5
210293	'Dock10'	mRNA	23.32	25.57
210376	'Mtmr9'	mRNA	20.43	17.42
210503	'Zfp677'	mRNA	2.56	2.105
210529	'Mettl14'	mRNA	6.78	10.49
210582	'Coq10a'	mRNA	7.69	6.61
210710	'Gab3'	mRNA	4.42	2.445
210711	'Mcmbp'	mRNA	19.62	24.94
210719	'Mkx'	mRNA	5.88	3.625
210741	'Kcnk12'	mRNA	2.1	1.16
210766	'Brcc3'	mRNA	15.25	20.89
210789	'Tbc1d4'	mRNA	9.09	7.16
210925	'Ints9'	mRNA	16.67	22.42
210973	'Kbtbd2'	mRNA	12.65	11.69
210992	'Lpcat1'	mRNA	7.01	11.925
211006	'Sepsecs'	mRNA	3.07	3.85
211007	'Trim41'	mRNA	19.85	19.865
211064	'Alkbh1'	mRNA	3.78	14.325
211151	'Churc1'	mRNA	37.58	51.47
211228	'Lrrc25'	mRNA	95.2	57.945
211253	'Mtrf1'	mRNA	3.5	3.925
211255	'Kbtbd7'	mRNA	4.15	3.845
211286	'Cln5'	mRNA	53.1	37.285
211323	'Nrg1'	mRNA	9.72	4.71
211329	'Ncoa7'	mRNA	7.99	6.45
211347	'Pank3'	mRNA	8.7	9.185
211389	'Suox'	mRNA	22.39	17.175
211401	'Mtss1'	mRNA	8.23	9.275
211446	'Exoc3'	mRNA	20.55	23.025
211488	'Ado'	mRNA	8.34	8.7
211499	'Tmem87a'	mRNA	16.48	17.32
211548	'Nomo1'	mRNA	129.36	104.985
211550	'Tifa'	mRNA	7.19	5.67
211556	'Ap1ar'	mRNA	9.6	19.395
211586	'Tfdp2'	mRNA	2.19	2.105
211651	'Fancd2'	mRNA	4.27	5.125
211660	'Cspp1'	mRNA	5.67	5.305
211666	'Mgst2'	mRNA	7.03	7.515
211673	'Arfgef1'	mRNA	34.16	25.705
211770	'Trib1'	mRNA	14.66	9.52
211914	'Asap2'	mRNA	4.04	2.015
211948	'Pde12'	mRNA	8.93	12.08
211978	'Zfyve26'	mRNA	8.7	7.36
211986	'Tmem18'	mRNA	6.56	6.235
212032	'Hk3'	mRNA	65.29	36.35
212090	'Tmem60'	mRNA	19.18	20.41
212108	'Rln3'	mRNA	6.24	1.545
212111	'Inpp5a'	mRNA	18.93	10.98
212114	'Nhlrc3'	mRNA	7.75	5.23
212123	'Dcaf15'	mRNA	16	24.815
212139	'Cc2d1a'	mRNA	10.09	11.01
212163	'8030462N17Rik'	mRNA	6.78	6.785
212168	'Zswim4'	mRNA	14.2	8.795
212198	'Wdr25'	mRNA	1.88	3.185
212276	'Zfp748'	mRNA	1.98	2.075
212285	'Arap2'	mRNA	1.62	4.82
212307	'Mapre2'	mRNA	25.13	24.62
212377	'Mms22l'	mRNA	4.31	6.37
212391	'Lcor'	mRNA	2.97	2.815
212398	'Frat2'	mRNA	16.18	13.31
212427	'A730008H23Rik'	mRNA	8.92	6.535
212442	'Lactb2'	mRNA	12.42	14.805
212483	'Fam193b'	mRNA	13.96	17.285
212503	'Paox'	mRNA	8.04	10.135
212508	'Mtg1'	mRNA	6.79	16.565
212514	'Spice1'	mRNA	1.47	2.3
212528	'Trmt1'	mRNA	16.97	47.965
212531	'Sh3bgrl2'	mRNA	8.99	5.3
212627	'Prpsap2'	mRNA	10.11	22.33
212632	'Iffo2'	mRNA	5.7	2.735
212647	'Aldh4a1'	mRNA	11.25	9.625
212679	'Mars2'	mRNA	2.28	5.47
212706	'N4bp3'	mRNA	5.21	6.61
212862	'Chpt1'	mRNA	58.84	44.925
212880	'Ddx46'	mRNA	23.5	32.615
212898	'Dse'	mRNA	12.29	5.5
212919	'Kctd7'	mRNA	3.09	2.6
212937	'Tifab'	mRNA	7.23	2.65
212980	'Slc45a3'	mRNA	1.8	1.25
212986	'Scfd2'	mRNA	5.96	5.46
212999	'Tnpo2'	mRNA	18.63	18.045
213002	'Ifitm6'	mRNA	12.35	14.07
213012	'Abhd10'	mRNA	7.62	10.53
213019	'Pdlim2'	mRNA	35.07	38.83
213027	'Evi5l'	mRNA	6.59	4.66
213053	'Slc39a14'	mRNA	6.26	5.53
213054	'Gabpb2'	mRNA	12.21	14.14
213056	'Fam126b'	mRNA	1.82	1.515
213068	'Tmem71'	mRNA	82	49.97
213109	'Phf3'	mRNA	19.35	18.25
213211	'Rnf26'	mRNA	30.88	30.65
213233	'Tapbpl'	mRNA	7.47	15.42
213326	'Scyl2'	mRNA	9.29	7.68
21335	'Tacc3'	mRNA	37.07	45.185
21339	'Taf1a'	mRNA	2.35	6.45
213391	'Rassf4'	mRNA	51.8	23.665
21340	'Taf1b'	mRNA	10.24	13.165
21341	'Taf1c'	mRNA	6.37	12.73
213417	'Klhdc8a'	mRNA	2.28	1.525
21343	'Taf6'	mRNA	16.47	23.635
213435	'Mylk3'	mRNA	15.5	11.29
21345	'Tagln'	mRNA	110.69	52.745
213452	'Dstyk'	mRNA	10.33	5.69
21346	'Tagln2'	mRNA	654.52	524.385
213464	'Rbbp5'	mRNA	12.91	15.545
213484	'Nudt18'	mRNA	4.89	4.62
21349	'Tal1'	mRNA	7.83	4.52
213498	'Arhgef11'	mRNA	8.39	6.425
213499	'Fbxo42'	mRNA	9.77	8.965
21351	'Taldo1'	mRNA	857.81	672.405
21353	'Tank'	mRNA	63.53	50.78
213539	'Bag2'	mRNA	4.01	5.285
21354	'Tap1'	mRNA	31.86	71.725
213541	'Ythdf2'	mRNA	20.38	24.73
21355	'Tap2'	mRNA	81.99	93.465
213550	'Dis3l'	mRNA	7.75	8.005
21356	'Tapbp'	mRNA	170.57	216.3
21357	'Tarbp2'	mRNA	15.77	27.865
213575	'Dync2li1'	mRNA	3.54	1.755
21366	'Slc6a6'	mRNA	109.96	56.645
213673	'9530068E07Rik'	mRNA	90.97	80.6
21371	'Tbca'	mRNA	210.16	276.895
21372	'Tbl1x'	mRNA	19.47	19.275
21374	'Tbp'	mRNA	11.89	18.64
213753	'Zfp598'	mRNA	11.4	19.365
21376	'Tbrg1'	mRNA	41.88	61.465
213760	'Prepl'	mRNA	15.26	12.195
213773	'Tbl3'	mRNA	13.06	41.045
21379	'Tbrg4'	mRNA	17.45	38.85
21380	'Tbx1'	mRNA	2.86	1.405
213819	'Casd1'	mRNA	12.05	10.57
213827	'Arcn1'	mRNA	68	63.505
213895	'Bms1'	mRNA	28.6	44.595
21391	'Tbxas1'	mRNA	80.68	49.145
213988	'Tnrc6b'	mRNA	9.93	5.485
21399	'Tcea1'	mRNA	38.83	58.565
213990	'Agap3'	mRNA	19.03	17.175
21400	'Tcea2'	mRNA	1.61	4.83
214048	'Larp1b'	mRNA	4.21	5.945
21406	'Tcf12'	mRNA	13.69	16.97
214063	'Dnajc16'	mRNA	5.92	6.27
214084	'Slc18a2'	mRNA	18.13	10.305
21411	'Tcf20'	mRNA	11.49	12.045
21413	'Tcf4'	mRNA	7.36	13.605
214133	'Tet2'	mRNA	4.16	3.895
214137	'Arhgap29'	mRNA	6.6	2.955
21414	'Tcf7'	mRNA	2.45	2.38
21416	'Tcf7l2'	mRNA	2.2	1.515
21417	'Zeb1'	mRNA	8.22	6.54
21423	'Tcf3'	mRNA	27.83	71.51
214254	'Nudt15'	mRNA	1.72	4.08
21427	'Vps72'	mRNA	34.32	47.465
21428	'Mlx'	mRNA	26.03	24.845
21429	'Ubtf'	mRNA	58.38	133.23
214345	'Lrrc1'	mRNA	6.54	3.91
214359	'Tmem51'	mRNA	7.08	5.925
214424	'Parp16'	mRNA	1.27	1.115
214444	'Cdk5rap2'	mRNA	3.44	3.61
214459	'Fnbp1l'	mRNA	14.2	4.555
214469	'Fam168b'	mRNA	41.44	48.92
214489	'BC003965'	mRNA	3.1	7.405
214498	'Cdc73'	mRNA	7.01	8.055
214505	'Gnptg'	mRNA	28.85	32.55
21452	'Tcn2'	mRNA	121.66	77.475
21453	'Tcof1'	mRNA	11.85	61.145
21454	'Tcp1'	mRNA	101.12	208.715
214552	'Cep164'	mRNA	11.51	7.415
214572	'Prmt7'	mRNA	10.99	32.985
214580	'Pstk'	mRNA	3.16	8.945
214585	'Spg11'	mRNA	6.19	5.55
214597	'Sidt2'	mRNA	73.42	53.25
214601	'Slc10a3'	mRNA	15.48	16
214669	'L3mbtl2'	mRNA	13.7	21.605
214742	'Rcor3'	mRNA	4.74	2.325
214812	'Zfp609'	mRNA	6.97	4.37
214854	'Neurl3'	mRNA	141.79	96.545
214855	'Arid5a'	mRNA	3.86	6.33
214895	'Lman2l'	mRNA	12.53	9.835
214897	'Csnk1g1'	mRNA	6.58	5.44
214899	'Kdm5a'	mRNA	9.97	9.23
214901	'Chtf18'	mRNA	6.24	12.355
214952	'Rhot2'	mRNA	15.96	22.51
214968	'Sema6d'	mRNA	2.34	1.35
214987	'Chtf8'	mRNA	20.01	27.785
215008	'Vezt'	mRNA	2.16	1.655
215015	'Fam20b'	mRNA	26.51	21.97
215051	'Bud13'	mRNA	9.02	16.875
215113	'Slc43a2'	mRNA	45.72	23.82
215114	'Hip1'	mRNA	6.75	3.595
215160	'Rhbdd2'	mRNA	5.27	4.815
215194	'Kri1'	mRNA	22.04	28.83
215201	'Trmt2b'	mRNA	9.18	9.695
215210	'Tmem120a'	mRNA	28.19	22.14
215243	'Traf3ip3'	mRNA	36.14	39.125
215257	'Il1f9'	mRNA	2.36	1.305
215280	'Wipf1'	mRNA	63.43	49.345
215335	'Slc36a1'	mRNA	17.42	9.46
215351	'Senp6'	mRNA	17.19	23.805
215387	'Ncaph'	mRNA	16.06	21.21
215418	'Csrnp1'	mRNA	6.79	12.56
215436	'Slc35e3'	mRNA	7.19	6.04
215445	'Rab11fip3'	mRNA	3.75	2.775
215449	'Rap1b'	mRNA	232.43	256.125
215474	'Sec22c'	mRNA	7.56	4.91
215512	'Fam117a'	mRNA	28.97	23.37
215615	'Rnpep'	mRNA	68.09	54.37
215632	'Psd4'	mRNA	53	42.955
215653	'Rassf2'	mRNA	25.75	31.785
215690	'Nav1'	mRNA	6.25	2.465
215705	'Arrdc1'	mRNA	41.34	40.375
215707	'Ccdc92'	mRNA	1.37	1.15
215748	'Cnksr3'	mRNA	4.21	2.755
215789	'Phactr2'	mRNA	10.85	4.535
215814	'Ccdc28a'	mRNA	11.02	8.415
216011	'Lrrc20'	mRNA	7.88	7.175
216080	'Ube2d1'	mRNA	17.33	20.675
216131	'Trappc10'	mRNA	21.01	19.295
216134	'Pdxk'	mRNA	12.59	11.515
216136	'Ilvbl'	mRNA	17.02	16.335
216150	'Cdc34'	mRNA	94.97	141.985
216151	'Polrmt'	mRNA	6	11.09
216154	'Med16'	mRNA	19.91	25.335
216156	'Wdr18'	mRNA	10.55	32.285
216161	'Sbno2'	mRNA	41.92	34.64
216190	'Appl2'	mRNA	6.07	3.825
216197	'Ckap4'	mRNA	147.8	92.69
216198	'Tcp11l2'	mRNA	68.26	48.575
216233	'Socs2'	mRNA	30.9	19.415
216238	'Eea1'	mRNA	9	5.985
216344	'Rab21'	mRNA	69.99	64.335
216345	'Zfc3h1'	mRNA	9.88	7.89
216363	'Rab3ip'	mRNA	3.99	7.07
216439	'Agap2'	mRNA	19.17	18.56
216440	'Os9'	mRNA	107.8	83.475
216445	'Arhgap9'	mRNA	81.15	76.495
216459	'Myl6b'	mRNA	6.32	5.06
21647	'Tcte3'	mRNA	2.04	1.74
21648	'Dynlt1b'	mRNA	95.42	82.74
216505	'Pik3ip1'	mRNA	7.34	6.885
216516	'Ccdc157'	mRNA	1.39	1.38
21652	'Phf1'	mRNA	13.35	13.385
216527	'Ccm2'	mRNA	50.28	61.155
216543	'Cep68'	mRNA	4.4	5.745
216549	'Aftph'	mRNA	23.02	25.21
216558	'Ugp2'	mRNA	25.79	20.665
216560	'Wdpcp'	mRNA	1.74	1.225
216578	'Papolg'	mRNA	5.18	5.93
21664	'Phlda1'	mRNA	16.55	6.525
21665	'Tdg'	mRNA	20.31	36.865
216705	'Clint1'	mRNA	136.21	103.01
21672	'Prdx2'	mRNA	77.62	84.695
216724	'Rufy1'	mRNA	19.27	22.605
216742	'Fnip1'	mRNA	14.26	8.53
21676	'Tead1'	mRNA	4.78	1.515
216760	'Mfap3'	mRNA	14.17	10.55
216766	'Gemin5'	mRNA	7.04	15.21
216767	'Mrpl22'	mRNA	23.95	54.58
21677	'Tead2'	mRNA	4.81	2.535
216799	'Nlrp3'	mRNA	4.6	2.335
216805	'Flcn'	mRNA	19.21	19.67
216810	'Tom1l2'	mRNA	9.19	5.845
21682	'Tec'	mRNA	56.07	45.275
216820	'Dhrs7b'	mRNA	7.01	11.565
216821	'Tmem11'	mRNA	23.94	36.795
216825	'Usp22'	mRNA	18.25	19.365
216829	'Mmgt2'	mRNA	13.76	15.385
216846	'Cntrob'	mRNA	3.67	5.845
216848	'Chd3'	mRNA	26.92	21.63
21685	'Tef'	mRNA	15.78	13.55
216850	'Kdm6b'	mRNA	27.83	26.755
216853	'Wrap53'	mRNA	6.79	12.64
216858	'Kctd11'	mRNA	13.63	7.67
216859	'Acap1'	mRNA	93.72	102.255
216860	'Neurl4'	mRNA	8.47	14.765
216869	'Arrb2'	mRNA	218.94	143.005
21687	'Tek'	mRNA	2.59	1.21
216873	'Spag7'	mRNA	55.97	86.12
216874	'Camta2'	mRNA	27.68	18.295
216877	'Dhx33'	mRNA	5.12	11.12
216892	'Spns2'	mRNA	27.85	17.965
216963	'Git1'	mRNA	28.77	27.715
216964	'Trp53i13'	mRNA	12.73	10.375
216965	'Taok1'	mRNA	6.64	4.245
216984	'Evi2b'	mRNA	107.34	63.505
216987	'Utp6'	mRNA	12.43	22.055
216991	'Adap2'	mRNA	12.27	5.81
217011	'Nle1'	mRNA	6.14	30.08
217026	'Heatr6'	mRNA	6.73	12.74
217030	'Synrg'	mRNA	11.13	9.6
217031	'Tada2a'	mRNA	2.89	6.94
217038	'Mrm1'	mRNA	3.64	7.25
217039	'Ggnbp2'	mRNA	34.66	36.77
217057	'Ptrh2'	mRNA	3.94	5.5
217069	'Trim25'	mRNA	35.4	37.97
217109	'Utp18'	mRNA	11.61	32.065
217119	'Xylt2'	mRNA	44.37	22.62
217124	'Ppp1r9b'	mRNA	55.1	38.05
217140	'Scrn2'	mRNA	3.24	7.17
217149	'Cisd3'	mRNA	13.95	15.665
217151	'Arl5c'	mRNA	3.92	9.665
217154	'Stac2'	mRNA	4.36	3.745
217166	'Nr1d1'	mRNA	5.51	3.05
217194	'Klhl11'	mRNA	2.76	3.295
217201	'Rundc1'	mRNA	8.21	9.57
217203	'Tmem106a'	mRNA	23.21	12.005
217207	'Dhx8'	mRNA	18.04	24.005
217218	'Atxn7l3'	mRNA	33.93	39.235
217232	'Cdc27'	mRNA	9.9	10.81
217303	'Cd300a'	mRNA	53.55	34.75
217304	'Cd300lb'	mRNA	101.33	54.97
217305	'Cd300ld'	mRNA	94.92	42.195
217306	'Cd300e'	mRNA	7.04	3.38
217325	'Llgl2'	mRNA	4.21	4.305
217331	'Unk'	mRNA	6.97	12.13
217333	'Trim47'	mRNA	13.88	7.905
217335	'Fbf1'	mRNA	4.65	4.92
217337	'Srp68'	mRNA	44.24	50.905
217340	'Rnf157'	mRNA	2.54	6.27
217342	'Ube2o'	mRNA	9.89	13.04
217344	'Rhbdf2'	mRNA	32.07	22.93
217351	'Tnrc6c'	mRNA	8.29	8.395
217353	'Tmc6'	mRNA	23.42	25.81
217356	'Tmc8'	mRNA	21.57	22.705
217364	'Engase'	mRNA	3.98	6.04
217365	'Nploc4'	mRNA	29.91	33.91
217366	'Lrrc45'	mRNA	8	9.295
217378	'Dnajc27'	mRNA	1.24	4.555
217379	'Ubxn2a'	mRNA	13.28	16.705
217410	'Trib2'	mRNA	1.72	2.42
217430	'Pqlc3'	mRNA	65.23	36.885
217431	'Nol10'	mRNA	7.04	22.295
21745	'Tep1'	mRNA	10.16	6.28
217463	'Snx13'	mRNA	9.18	7.285
217473	'Ankmy2'	mRNA	5.9	6.575
21749	'Terf1'	mRNA	8.46	10.255
21750	'Terf2'	mRNA	13.73	16.77
21753	'Tes'	mRNA	63.75	46.41
21754	'Tesk1'	mRNA	12.09	17.275
217558	'G2e3'	mRNA	3.42	2.465
217578	'Baz1a'	mRNA	23.18	41.09
217588	'Mbip'	mRNA	5.64	9.87
21761	'Morf4l1'	mRNA	214.55	259.07
21762	'Psmd2'	mRNA	108.98	158.55
21763	'Tex2'	mRNA	14.91	8.435
217653	'Mis18bp1'	mRNA	3.97	3.86
21766	'Tex261'	mRNA	54.6	51.85
217664	'Mgat2'	mRNA	42.91	40.18
217666	'L2hgdh'	mRNA	1.69	5.76
21767	'Tex264'	mRNA	52.1	35.54
21769	'Zfand3'	mRNA	46.6	32.58
217692	'Sipa1l1'	mRNA	14.18	9.605
217695	'Zfyve1'	mRNA	12.59	9.08
21770	'Ppp2r5d'	mRNA	29.12	32.74
217707	'Coq6'	mRNA	6.44	12.6
217708	'Lin52'	mRNA	5.13	5.755
217715	'Eif2b2'	mRNA	37.6	51.14
217716	'Mlh3'	mRNA	2.52	2.54
217718	'Nek9'	mRNA	31.96	28.135
217734	'Pomt2'	mRNA	3.2	4.76
217737	'Ahsa1'	mRNA	110.55	213.385
217779	'Lysmd1'	mRNA	5.07	6.475
21778	'Tex9'	mRNA	1.13	1.735
21780	'Tfam'	mRNA	5.48	12.78
21781	'Tfdp1'	mRNA	118.61	127.235
217826	'Kcnk13'	mRNA	7.06	3.555
217835	'Rin3'	mRNA	146.06	88.325
217837	'Itpk1'	mRNA	12.57	11.78
217864	'Rcor1'	mRNA	23.44	18.24
217866	'Cdc42bpb'	mRNA	13.42	6.585
217869	'Eif5'	mRNA	54.38	87.105
21787	'Tfg'	mRNA	43.23	41.855
21788	'Tfpi'	mRNA	13.17	7.445
21789	'Tfpi2'	mRNA	15.99	5.96
217893	'Pacs2'	mRNA	20.55	13.435
217935	'Wdr60'	mRNA	1.89	2.045
217944	'Rapgef5'	mRNA	14.14	7.005
217946	'Cdca7l'	mRNA	6.33	11.755
217980	'Larp4b'	mRNA	25.81	23.295
217995	'Heatr1'	mRNA	8.83	27.645
21802	'Tgfa'	mRNA	18.66	6.45
21803	'Tgfb1'	mRNA	292.38	206.685
218035	'Vps41'	mRNA	24.01	21.46
21804	'Tgfb1i1'	mRNA	19.83	9.18
21807	'Tsc22d1'	mRNA	32.03	25.915
21809	'Tgfb3'	mRNA	4.7	2.39
21810	'Tgfbi'	mRNA	81.17	38.385
218100	'Zfp322a'	mRNA	3.64	4.065
21812	'Tgfbr1'	mRNA	21.92	13.22
218121	'Mboat1'	mRNA	34.78	19.94
21813	'Tgfbr2'	mRNA	52.33	47.665
218138	'Gmds'	mRNA	8.54	12.615
21815	'Tgif1'	mRNA	28.07	47.405
21816	'Tgm1'	mRNA	5.22	3.51
21817	'Tgm2'	mRNA	57.9	30.71
218203	'Mylip'	mRNA	21.42	18.045
21821	'Ift88'	mRNA	1.82	1.93
218210	'Nup153'	mRNA	18.07	28.345
218214	'Kdm1b'	mRNA	2.85	3.645
218215	'Rnf144b'	mRNA	36.95	22.52
218236	'Fam120a'	mRNA	71.91	67.165
21824	'Thbd'	mRNA	6.04	3.61
21825	'Thbs1'	mRNA	733.7	357.56
21826	'Thbs2'	mRNA	4.83	1.13
218271	'B4galt7'	mRNA	14.56	12.43
218314	'Zfp595'	mRNA	1.52	1.875
21833	'Thra'	mRNA	5.66	3.535
218335	'Clptm1l'	mRNA	79.76	94.795
218341	'Rfesd'	mRNA	2.3	3.09
218343	'Ttc37'	mRNA	3.87	6.79
21838	'Thy1'	mRNA	25.46	15.97
218397	'Rasa1'	mRNA	14.86	11.185
21841	'Tia1'	mRNA	5.82	9.72
21843	'Tial1'	mRNA	18.17	33.725
21844	'Tiam1'	mRNA	9.23	4.45
218441	'Zfyve16'	mRNA	4.15	2.84
218442	'Serinc5'	mRNA	6.32	5.025
218454	'Lhfpl2'	mRNA	19.35	8.795
21846	'Tie1'	mRNA	14.67	7.49
218460	'Wdr41'	mRNA	16.52	11.6
21847	'Klf10'	mRNA	14.36	9.965
21848	'Trim24'	mRNA	7.21	6.42
21849	'Trim28'	mRNA	47.19	112.225
218490	'Btf3'	mRNA	427.27	828.26
218503	'Fcho2'	mRNA	19.32	11.035
218506	'Mrps27'	mRNA	8.87	23.9
21853	'Timeless'	mRNA	6.88	17.73
21854	'Timm17a'	mRNA	55.4	102.305
218543	'Srek1'	mRNA	13	18.445
21855	'Timm17b'	mRNA	16.05	22.565
21856	'Timm44'	mRNA	29.19	56.335
21857	'Timp1'	mRNA	295.12	57.05
21858	'Timp2'	mRNA	131.51	60.885
218581	'Depdc1b'	mRNA	14.48	8.615
21859	'Timp3'	mRNA	24.28	10.435
218613	'Mier3'	mRNA	3.21	2.81
218629	'Dhx29'	mRNA	8.88	10.555
218630	'Ccno'	mRNA	1.74	1.395
218639	'Arl15'	mRNA	2.26	1.64
218693	'Paip1'	mRNA	7.44	8.35
218699	'Pxk'	mRNA	22.83	46.31
21871	'Atp6v0a2'	mRNA	16.67	14.315
21872	'Tjp1'	mRNA	7.61	2.72
21873	'Tjp2'	mRNA	9.3	5.165
218734	'3830406C13Rik'	mRNA	11.66	10.445
218756	'Slc4a7'	mRNA	6.51	6.355
21877	'Tk1'	mRNA	16.45	37.78
218793	'Ube2e2'	mRNA	7.76	4.025
21881	'Tkt'	mRNA	547.37	455.75
218811	'Sec24c'	mRNA	44.11	45.775
218820	'Zfp503'	mRNA	2.32	1.135
218832	'Polr3a'	mRNA	6.53	10.795
21885	'Tle1'	mRNA	7.63	6.825
21887	'Tle3'	mRNA	47.92	37.295
21888	'Tle4'	mRNA	12.97	16.84
218885	'Oxnad1'	mRNA	4.11	6.19
21892	'Tll1'	mRNA	6.58	3.725
21894	'Tln1'	mRNA	214.7	128.05
218952	'Fermt2'	mRNA	14.11	5.555
21897	'Tlr1'	mRNA	4.67	10.6
218973	'Wdhd1'	mRNA	7.12	13.095
218975	'Mapk1ip1l'	mRNA	26.68	30.67
218977	'Dlgap5'	mRNA	16.58	16.635
21898	'Tlr4'	mRNA	5.7	3.195
21899	'Tlr6'	mRNA	3.16	2.01
219022	'Ttc5'	mRNA	21.56	28.915
219072	'Haus4'	mRNA	14.93	23.755
219094	'Khnyn'	mRNA	21.99	21.11
219103	'Cenpj'	mRNA	5.66	4.12
219105	'Zmym5'	mRNA	6.32	7.225
21912	'Tspan7'	mRNA	5.46	2.925
219135	'Mtmr6'	mRNA	38.64	25.325
219140	'Spata13'	mRNA	9.2	6.925
219144	'Arl11'	mRNA	27.26	15.855
21915	'Dtymk'	mRNA	42.23	100.91
219150	'Hmbox1'	mRNA	9.87	9.705
21917	'Tmpo'	mRNA	35.3	57.93
219181	'Akap11'	mRNA	4.33	3.91
21923	'Tnc'	mRNA	50.18	25.745
219249	'Tdrd3'	mRNA	5.75	6.3
21926	'Tnf'	mRNA	72.77	36.68
21927	'Tnfaip1'	mRNA	18.65	13.95
21928	'Tnfaip2'	mRNA	90.24	38.73
21929	'Tnfaip3'	mRNA	20.64	22.495
21933	'Tnfrsf10b'	mRNA	11.04	4.995
21934	'Tnfrsf11a'	mRNA	9.78	4.235
21936	'Tnfrsf18'	mRNA	20.12	17.865
21937	'Tnfrsf1a'	mRNA	39.54	21.205
21938	'Tnfrsf1b'	mRNA	106.82	51.905
21939	'Cd40'	mRNA	9.47	34.815
21944	'Tnfsf12'	mRNA	16.56	8
21945	'Dedd'	mRNA	11.07	14.93
21946	'Pglyrp1'	mRNA	609.92	445.26
21950	'Tnfsf9'	mRNA	1.66	1.995
21951	'Tnks'	mRNA	9.02	5.325
21955	'Tnnt1'	mRNA	1.67	1.345
21956	'Tnnt2'	mRNA	2.41	2.555
21961	'Tns1'	mRNA	6.42	1.705
21968	'Tom1'	mRNA	32.53	23.315
21969	'Top1'	mRNA	51.73	61.6
21973	'Top2a'	mRNA	63.51	62.95
21974	'Top2b'	mRNA	28.16	29.245
21975	'Top3a'	mRNA	3.91	4.825
21976	'Top3b'	mRNA	22.47	23.355
21981	'Ppp1r13b'	mRNA	9.73	8.87
21982	'Tmem165'	mRNA	43.2	38.775
21985	'Tpd52'	mRNA	83.12	64.84
21991	'Tpi1'	mRNA	205.77	226.355
22003	'Tpm1'	mRNA	206.4	122.23
22004	'Tpm2'	mRNA	32	10.065
22019	'Tpp2'	mRNA	25.86	24.04
22021	'Tpst1'	mRNA	5.17	20.245
22022	'Tpst2'	mRNA	44.81	41.46
22025	'Nr2c1'	mRNA	3.54	2.415
22026	'Nr2c2'	mRNA	12.26	9.75
22027	'Hsp90b1'	mRNA	501.47	483.125
22029	'Traf1'	mRNA	4.89	35.915
22030	'Traf2'	mRNA	13.25	19.89
22031	'Traf3'	mRNA	15.09	13.465
22032	'Traf4'	mRNA	4.79	17.02
22033	'Traf5'	mRNA	6.86	20.415
22034	'Traf6'	mRNA	5.65	7.585
22036	'Traip'	mRNA	7.11	9.165
22038	'Plscr1'	mRNA	14.46	16.79
22040	'Trex1'	mRNA	33.09	60.965
22041	'Trf'	mRNA	42.76	16.85
22042	'Tfrc'	mRNA	21.36	32.685
22051	'Trip6'	mRNA	10.47	8.05
22057	'Tob1'	mRNA	117.92	73.095
22059	'Trp53'	mRNA	69.81	103.35
22070	'Tpt1'	mRNA	2447.82	3273.16
22083	'Ctr9'	mRNA	20.39	22.28
22084	'Tsc2'	mRNA	18.31	15.575
22088	'Tsg101'	mRNA	40.38	39.195
22099	'Tsn'	mRNA	23.65	35.455
22110	'Tspyl1'	mRNA	33.88	28.415
22117	'Tst'	mRNA	9.84	6.295
22121	'Rpl13a'	mRNA	1236.96	2614.15
22123	'Psmd3'	mRNA	65.81	122.39
22129	'Ttc3'	mRNA	4.71	4.52
22130	'Ttf1'	mRNA	5.55	7.535
22134	'Tgoln1'	mRNA	36.37	29.735
22137	'Ttk'	mRNA	5.1	5.96
22142	'Tuba1a'	mRNA	187.03	114.59
22143	'Tuba1b'	mRNA	602.16	1151.81
22145	'Tuba4a'	mRNA	139.96	148.09
22146	'Tuba1c'	mRNA	238.53	207.21
22151	'Tubb2a'	mRNA	63.73	42.97
22152	'Tubb3'	mRNA	10.2	4.47
22154	'Tubb5'	mRNA	437.17	677.465
22156	'Tuft1'	mRNA	2.04	2.115
22158	'Tulp3'	mRNA	5.09	4.375
22164	'Tnfsf4'	mRNA	1.51	1.11
22166	'Txn1'	mRNA	239.65	301.825
22169	'Cmpk2'	mRNA	5.62	16.855
22171	'Tyms'	mRNA	6.34	10.475
22174	'Tyro3'	mRNA	2	1.16
22177	'Tyrobp'	mRNA	1652.64	1232.24
22183	'Zrsr1'	mRNA	7.35	6.605
22184	'Zrsr2'	mRNA	12.91	20.565
22185	'U2af2'	mRNA	104	224
22186	'Uba52'	mRNA	2286.12	3766.3
22187	'Ubb'	mRNA	1548.02	1901.08
22190	'Ubc'	mRNA	799.87	684.705
22192	'Ube2m'	mRNA	85.59	114.705
22193	'Ube2e3'	mRNA	36.82	36.635
22194	'Ube2e1'	mRNA	48.77	56.405
22195	'Ube2l3'	mRNA	83.21	83.81
22196	'Ube2i'	mRNA	88.81	123.33
22200	'Uba3'	mRNA	29.38	31.64
22201	'Uba1'	mRNA	113.19	132.935
22209	'Ube2a'	mRNA	33.97	35.725
22210	'Ube2b'	mRNA	55.91	51.17
22213	'Ube2g2'	mRNA	46.31	45.785
22214	'Ube2h'	mRNA	45.22	33.275
22215	'Ube3a'	mRNA	10.07	9.915
22217	'Usp12'	mRNA	16.03	17.095
22218	'Sumo1'	mRNA	58.75	84.855
22221	'Ubp1'	mRNA	32.24	29.845
22222	'Ubr1'	mRNA	6.03	7.95
22223	'Uchl1'	mRNA	76.69	38.885
22224	'Usp10'	mRNA	8.59	22.25
22225	'Usp5'	mRNA	51.44	60.1
22228	'Ucp2'	mRNA	814.91	668.045
22232	'Slc35a2'	mRNA	17.99	17.645
22234	'Ugcg'	mRNA	34.42	29.4
22235	'Ugdh'	mRNA	51.34	34.39
22240	'Dpysl3'	mRNA	11.63	4.86
22241	'Ulk1'	mRNA	20.35	12.93
22245	'Uck1'	mRNA	20	27.22
22247	'Umps'	mRNA	10.89	23.315
22248	'Unc119'	mRNA	59.18	51.735
22256	'Ung'	mRNA	2.06	34.995
22258	'Usp4'	mRNA	43.31	46.405
22259	'Nr1h3'	mRNA	16.43	12.45
22260	'Nr1h2'	mRNA	58	65.79
22271	'Upp1'	mRNA	57.8	42.285
22272	'Uqcrq'	mRNA	36.15	51.45
22273	'Uqcrc1'	mRNA	118.05	182.95
22275	'Urod'	mRNA	24	29.79
22276	'Uros'	mRNA	4.39	7.365
22278	'Usf1'	mRNA	34.69	41.2
22282	'Usf2'	mRNA	75.86	83.87
22284	'Usp9x'	mRNA	17.3	12.65
22288	'Utrn'	mRNA	11.37	6.215
22289	'Kdm6a'	mRNA	11.53	8.21
22294	'Uxt'	mRNA	8.88	25.265
22317	'Vamp1'	mRNA	3.08	4.18
22318	'Vamp2'	mRNA	16.1	20.095
22319	'Vamp3'	mRNA	41.23	34.725
22320	'Vamp8'	mRNA	220.43	213.695
22321	'Vars'	mRNA	29.34	114.97
22323	'Vasp'	mRNA	299.67	259.7
22324	'Vav1'	mRNA	64.99	60.315
22325	'Vav2'	mRNA	5.98	15.595
223254	'Farp1'	mRNA	5.96	1.7
223255	'Stk24'	mRNA	87.14	72.13
22327	'Vbp1'	mRNA	29.5	42.58
22329	'Vcam1'	mRNA	43.32	16.08
22330	'Vcl'	mRNA	61.9	28.465
22333	'Vdac1'	mRNA	101.75	107.865
22334	'Vdac2'	mRNA	200.21	214.21
22335	'Vdac3'	mRNA	91.01	102.27
22339	'Vegfa'	mRNA	16.43	5.48
22340	'Vegfb'	mRNA	7.24	11.46
22341	'Vegfc'	mRNA	5.92	1.755
22343	'Lin7c'	mRNA	20.62	20.315
223435	'Trio'	mRNA	4.68	2.695
22344	'Vezf1'	mRNA	17.75	15.27
223453	'Dap'	mRNA	135.19	88.01
22346	'Vhl'	mRNA	12.67	12.44
223499	'Dcaf13'	mRNA	30.36	51.3
22350	'Ezr'	mRNA	96.07	143.22
22351	'Vill'	mRNA	16.05	10.175
22352	'Vim'	mRNA	1183.87	723.385
223527	'Eny2'	mRNA	7.03	13.06
22359	'Vldlr'	mRNA	2.52	1.2
223642	'Zc3h3'	mRNA	16.72	13.855
22365	'Vps45'	mRNA	7.02	6.65
223664	'Lrrc14'	mRNA	8.2	12.75
223665	'C030006K11Rik'	mRNA	5.67	10.215
223666	'Arhgap39'	mRNA	3.04	3.03
223669	'Zfp7'	mRNA	3.65	3.89
22367	'Vrk1'	mRNA	20.02	22.91
22368	'Trpv2'	mRNA	46.44	32.61
223690	'Ankrd54'	mRNA	15.47	20.515
223691	'Eif3l'	mRNA	100.34	162.895
223693	'Tmem184b'	mRNA	45.21	30.24
223696	'Tomm22'	mRNA	85.85	136.525
223697	'Sun2'	mRNA	242.27	170.875
22371	'Vwf'	mRNA	4.55	1.65
223722	'Mcat'	mRNA	5.79	13.75
223723	'Ttll12'	mRNA	8.76	10.92
223739	'5031439G07Rik'	mRNA	33.38	23.105
22375	'Wars'	mRNA	24.47	38.7
223752	'Gramd4'	mRNA	16.72	16.37
223753	'Cerk'	mRNA	61.34	53.63
223754	'Tbc1d22a'	mRNA	26.19	21.66
22376	'Was'	mRNA	88.16	84.905
22377	'Wbp1'	mRNA	34.36	27.715
223770	'Brd1'	mRNA	17.65	18.07
223773	'Zbed4'	mRNA	8.76	11.11
223774	'Alg12'	mRNA	6.59	7.975
223775	'Pim3'	mRNA	10.13	23.245
22378	'Wbp2'	mRNA	138.89	108.43
223780	'Adm2'	mRNA	1.38	1.15
22379	'Fmnl3'	mRNA	13.56	23.72
22380	'Wbp4'	mRNA	12.77	16.81
223827	'Gxylt1'	mRNA	14.58	9.74
223828	'Pphln1'	mRNA	19.33	23.505
22384	'Eif4h'	mRNA	138.79	223.495
22385	'Baz1b'	mRNA	39.73	45.625
223864	'Rapgef3'	mRNA	2.94	2.85
223870	'Senp1'	mRNA	7.5	9.88
22388	'Wdr1'	mRNA	305.51	219.425
223881	'Rnd1'	mRNA	32.3	19.885
22390	'Wee1'	mRNA	5.92	10.055
223918	'Spryd3'	mRNA	25.33	23.51
223921	'Aaas'	mRNA	30.08	45.82
223922	'Atf7'	mRNA	10.31	8.335
22393	'Wfs1'	mRNA	5.84	4.375
223978	'Cpped1'	mRNA	11.91	8.18
22401	'Zmat3'	mRNA	11.08	5.145
224014	'Fgd4'	mRNA	11.47	5.765
224020	'Pi4ka'	mRNA	16.98	18.74
224023	'Klhl22'	mRNA	13.11	8.205
224024	'Scarf2'	mRNA	4.59	2.665
22404	'Wiz'	mRNA	9.85	15.885
224045	'Eif2b5'	mRNA	27.48	55.265
224088	'Atp13a3'	mRNA	33.09	22.655
224092	'Lsg1'	mRNA	16.34	38.77
224093	'Fam43a'	mRNA	13.61	23.77
224105	'Pak2'	mRNA	47.64	42.275
224111	'Ubxn7'	mRNA	7.07	6.675
224139	'Golgb1'	mRNA	11.53	7.63
224143	'Poglut1'	mRNA	7.9	10.38
224170	'Dzip3'	mRNA	2.16	2.355
224250	'Cldnd1'	mRNA	16.02	64.92
22427	'Wrn'	mRNA	7.75	5.635
224273	'Crybg3'	mRNA	3.08	1.93
22428	'Dctn6'	mRNA	96.94	87.555
22433	'Xbp1'	mRNA	73.96	92.705
22436	'Xdh'	mRNA	16.18	8.64
22439	'Xk'	mRNA	2.55	1.925
22441	'Xlr'	mRNA	1.37	1.305
224432	'Scaf4'	mRNA	14.62	18.66
224454	'Zdhhc14'	mRNA	2.95	2.7
224481	'Tfb1m'	mRNA	3.17	6.845
224585	'Zfp160'	mRNA	2.49	3.495
224598	'Zfp758'	mRNA	2.89	3.35
224613	'Flywch1'	mRNA	11.37	12.96
224617	'Tbc1d24'	mRNA	4.49	2.17
224619	'Traf7'	mRNA	44.73	51.715
224624	'Rab40c'	mRNA	15.35	12.97
224630	'Bnip1'	mRNA	9.82	22.285
224640	'Lemd2'	mRNA	21.27	23.105
224648	'Uhrf1bp1'	mRNA	5.09	3.5
224650	'Anks1'	mRNA	17.97	12.025
224656	'Zfp523'	mRNA	19.93	12.745
224671	'Btbd9'	mRNA	5.07	5.475
224674	'Slc37a1'	mRNA	2.11	4.03
224691	'Zfp472'	mRNA	2.71	5.495
224694	'Zfp81'	mRNA	1.61	2.04
224697	'Adamts10'	mRNA	9.3	7.135
224705	'Vps52'	mRNA	27.94	32.315
224727	'Bag6'	mRNA	70.61	77.725
224742	'Abcf1'	mRNA	59.69	100.18
224794	'Enpp4'	mRNA	2.72	1.345
224805	'Aars2'	mRNA	2.75	6.06
224807	'Tmem63b'	mRNA	10.86	5.775
224814	'Abcc10'	mRNA	1.71	1.55
224823	'Rrp36'	mRNA	10.95	17.325
224824	'Pex6'	mRNA	12.7	16.64
224826	'Ubr2'	mRNA	25.93	19.19
224829	'Trerf1'	mRNA	12.17	6.475
224836	'Usp49'	mRNA	1.33	1.68
224840	'Treml4'	mRNA	6.31	3.76
224860	'Plcl2'	mRNA	20.96	21.54
224893	'Zfp959'	mRNA	2.4	4.71
224897	'Dpp9'	mRNA	24.64	32.56
224902	'Safb2'	mRNA	63.27	76.21
224903	'Safb'	mRNA	41.48	77.205
224907	'Dus3l'	mRNA	10.34	22.52
224938	'Pja2'	mRNA	16.45	11.095
225010	'Lclat1'	mRNA	8.35	5.78
225020	'Fez2'	mRNA	26.47	19.31
225027	'Srsf7'	mRNA	26.4	81.14
225028	'Map4k3'	mRNA	7.73	4.745
225049	'Ttc7'	mRNA	35.57	34.31
225055	'Fbxo11'	mRNA	16.96	20.86
225115	'Svil'	mRNA	16.7	8.945
225131	'Wac'	mRNA	20.33	20.435
225160	'Thoc1'	mRNA	10.52	23.23
225164	'Mib1'	mRNA	9.19	5.805
225182	'Rbbp8'	mRNA	7.37	9.845
225192	'Hrh4'	mRNA	2.85	2.775
225207	'Zfp521'	mRNA	2.21	1.13
225215	'Rsl24d1'	mRNA	33.81	82.78
225280	'Ino80c'	mRNA	11.93	14.93
225283	'Rprd1a'	mRNA	6.7	6.545
225289	'AW554918'	mRNA	1.73	1.775
225326	'Pik3c3'	mRNA	16.91	20.18
225339	'Ammecr1l'	mRNA	12.71	10.7
225348	'Wdr36'	mRNA	13.72	30.195
225358	'Fam13b'	mRNA	22.32	15.235
225363	'Etf1'	mRNA	88.68	109.59
225372	'Apbb3'	mRNA	3.19	6.105
225392	'Rell2'	mRNA	1.12	1.635
225432	'Rbm27'	mRNA	8.6	12.19
225467	'Pggt1b'	mRNA	13.26	11.275
225471	'Ticam2'	mRNA	7.5	5.095
225523	'Cep120'	mRNA	11.99	10.215
225651	'Mppe1'	mRNA	10.74	11.93
225659	'Cep76'	mRNA	3.21	3.75
225724	'Mapk4'	mRNA	3.47	1.53
225745	'Haus1'	mRNA	6.1	17.735
225791	'Zadh2'	mRNA	13.48	10.87
225849	'Ppp2r5b'	mRNA	13.07	6.885
225861	'Snx32'	mRNA	4.14	3.06
225870	'Rin1'	mRNA	2.97	1.505
225875	'Lrfn4'	mRNA	2.49	1.425
225876	'Kdm2a'	mRNA	21.28	19.335
225887	'Ndufs8'	mRNA	50.56	108.925
22589	'Atrx'	mRNA	13.56	11.855
225895	'Taf6l'	mRNA	7.08	12.365
225896	'Ubxn1'	mRNA	200.39	248.225
225898	'Eml3'	mRNA	24.48	25.685
22590	'Xpa'	mRNA	26.06	30.49
22591	'Xpc'	mRNA	35.36	26.575
22592	'Ercc5'	mRNA	4.89	4.25
225929	'Patl1'	mRNA	12.54	14.115
22594	'Xrcc1'	mRNA	18.25	25.18
22596	'Xrcc5'	mRNA	1.96	16.895
225995	'D030056L22Rik'	mRNA	6.57	14.585
22601	'Yap1'	mRNA	7.96	3.37
226026	'Smc5'	mRNA	6.93	6.965
226043	'Cbwd1'	mRNA	8.77	12.57
22608	'Ybx1'	mRNA	413.27	589.92
226090	'Ermp1'	mRNA	12.05	9.5
226101	'Myof'	mRNA	40.13	15.675
226122	'Ubtd1'	mRNA	36.39	24.53
226123	'Morn4'	mRNA	2.35	1.49
226139	'Cox15'	mRNA	10.28	11.945
226144	'Erlin1'	mRNA	10.26	9.45
226154	'Lzts2'	mRNA	7.04	4.11
226162	'Dpcd'	mRNA	18.09	23.935
226169	'Pprc1'	mRNA	9.85	22.505
226182	'Taf5'	mRNA	2.62	5.105
22619	'Siae'	mRNA	7.23	4.395
226251	'Ablim1'	mRNA	5.8	26.205
226252	'Fam160b1'	mRNA	11.17	7.2
226255	'Atrnl1'	mRNA	4.42	1.955
22627	'Ywhae'	mRNA	216.56	300.375
22628	'Ywhag'	mRNA	151.65	126.965
22629	'Ywhah'	mRNA	213.55	200.145
22630	'Ywhaq'	mRNA	65.98	86.515
22631	'Ywhaz'	mRNA	191.9	209.19
22632	'Yy1'	mRNA	25.32	28.575
226351	'Tmem185b'	mRNA	12.31	10.955
22640	'Zfp1'	mRNA	2.75	5.33
226407	'Rab3gap1'	mRNA	17.69	18.455
226409	'Zranb3'	mRNA	4.23	3.715
226412	'R3hdm1'	mRNA	14.94	15.6
226414	'Dars'	mRNA	51.33	79.3
226418	'Yod1'	mRNA	1.77	1.55
226419	'Dyrk3'	mRNA	3.21	2.96
22642	'Zbtb17'	mRNA	10.56	14.265
22643	'Zfp101'	mRNA	2.15	2.505
226432	'Ipo9'	mRNA	14.61	18.155
22644	'Rnf103'	mRNA	10.32	8.2
226442	'Zfp281'	mRNA	8.29	6.65
22646	'Zfp105'	mRNA	2.22	1.32
226470	'Zbtb41'	mRNA	3.5	3.355
226517	'Smg7'	mRNA	16.06	21.285
226519	'Lamc1'	mRNA	17.06	8.08
226539	'Dars2'	mRNA	3.44	5.76
226541	'Klhl20'	mRNA	8.36	8.335
226548	'Aph1a'	mRNA	47.63	44.545
226562	'Prrc2c'	mRNA	27.61	27.39
22658	'Pcgf2'	mRNA	4.24	1.925
226591	'Tiprl'	mRNA	20.44	26.9
226594	'Rcsd1'	mRNA	97.95	87.445
22661	'Zfp148'	mRNA	9.89	8.995
226641	'Atf6'	mRNA	11.7	12.715
226646	'Ndufs2'	mRNA	89.13	121.63
226652	'Arhgap30'	mRNA	131.96	119.345
22668	'Sf1'	mRNA	98.23	159.635
22670	'Trim26'	mRNA	15.06	25.195
226744	'Cnst'	mRNA	7.55	5.155
226747	'Ahctf1'	mRNA	10.19	16.445
226751	'Cdc42bpa'	mRNA	4.14	1.28
226757	'Wdr26'	mRNA	62.15	43.35
22680	'Zfp207'	mRNA	92.11	102.19
22682	'Zfand5'	mRNA	44.27	37.055
226823	'Kctd3'	mRNA	6.08	7.645
226830	'Smyd2'	mRNA	17.32	16.225
226849	'Ppp2r5a'	mRNA	96.94	86.155
226856	'Lpgat1'	mRNA	13.22	15.74
22688	'Zfp26'	mRNA	3.29	3.75
22689	'Zfp27'	mRNA	1.69	1.945
22690	'Zfp28'	mRNA	1.12	1.13
22691	'Zscan2'	mRNA	7.36	6.11
226922	'Kcnq5'	mRNA	1.32	1.99
22694	'Zfp35'	mRNA	13.65	13.47
22695	'Zfp36'	mRNA	60.33	64.705
22697	'Zscan21'	mRNA	7.04	7.9
226970	'Arhgef4'	mRNA	4.99	4.495
226971	'Plekhb2'	mRNA	36.03	22.195
226977	'Actr1b'	mRNA	42.1	41.065
22698	'Zfp39'	mRNA	1.56	1.695
226982	'Eif5b'	mRNA	29.23	50.6
22701	'Zfp41'	mRNA	1.14	1.845
22704	'Zfp46'	mRNA	4.4	4.73
227059	'Slc39a10'	mRNA	3.31	3.51
22709	'Zfp51'	mRNA	3.5	3.72
227095	'Hibch'	mRNA	14.41	15.68
227099	'Pms1'	mRNA	1.17	3.35
22710	'Zfp52'	mRNA	7.58	8.965
227102	'Ormdl1'	mRNA	14.34	17.525
22712	'Zfp54'	mRNA	2.17	1.535
22715	'Zfp57'	mRNA	1.98	1.21
227154	'Stradb'	mRNA	7.77	7.335
22717	'Zfp59'	mRNA	1.26	2.025
22718	'Zfp60'	mRNA	2.15	2.82
22719	'Zfp61'	mRNA	2.21	2.06
227195	'Ino80d'	mRNA	4.85	4.455
227197	'Ndufs1'	mRNA	26.21	35.45
22720	'Zfp62'	mRNA	8.96	12.15
227210	'Ccnyl1'	mRNA	9.3	6.93
22722	'Zfp64'	mRNA	7.18	9.045
22724	'Zbtb7b'	mRNA	37.71	25.525
227290	'Aamp'	mRNA	93.54	113.75
227292	'Ctdsp1'	mRNA	52.48	46.36
227326	'Gpr55'	mRNA	18.49	12.855
227327	'B3gnt7'	mRNA	8.58	8.64
227331	'Gigyf2'	mRNA	16.2	18.64
227333	'Dgkd'	mRNA	28.56	33.945
227334	'Usp40'	mRNA	4.56	3.975
227394	'Slco4c1'	mRNA	7.54	3.285
227399	'Ppip5k2'	mRNA	6.9	8.385
227449	'Zcchc2'	mRNA	6.95	10
22751	'Zfp90'	mRNA	2.76	2.485
227522	'Rpp38'	mRNA	1.7	11.46
227525	'Dclre1c'	mRNA	5.87	5.3
227541	'Camk1d'	mRNA	21.28	12.985
22757	'Zkscan5'	mRNA	2.41	4.065
22759	'Zfp97'	mRNA	2.26	2.72
22761	'Zfpm1'	mRNA	19.65	26.275
227615	'Tmem203'	mRNA	6.78	9.805
227619	'Man1b1'	mRNA	28.78	25.01
227620	'Uap1l1'	mRNA	67.08	48.88
22763	'Zfr'	mRNA	23.55	22.505
227634	'Camsap1'	mRNA	3.69	4.555
227638	'Qsox2'	mRNA	6.53	8.24
22764	'Zfx'	mRNA	6.81	7.635
227644	'Snapc4'	mRNA	4.09	10.365
227648	'Sec16a'	mRNA	15.05	14.05
227656	'Rexo4'	mRNA	17.84	35.605
227659	'Slc2a6'	mRNA	18.5	21.87
227671	'Gbgt1'	mRNA	4.04	1.705
227674	'Ddx31'	mRNA	5.16	9.65
227682	'Trub2'	mRNA	14.07	16.14
227683	'Coq4'	mRNA	11.45	11.54
227693	'Zer1'	mRNA	9.05	9.43
227696	'Phyhd1'	mRNA	3.92	1.425
227697	'Dolk'	mRNA	7.51	8.025
227699	'Nup188'	mRNA	9.53	18.395
22770	'Zhx1'	mRNA	13.75	11.88
227700	'Sh3glb2'	mRNA	21.55	22.975
227707	'BC005624'	mRNA	73.46	102.905
227715	'Exosc2'	mRNA	10.08	38.135
227720	'Nup214'	mRNA	30.83	28.845
227723	'Prrc2b'	mRNA	19.61	16.085
227731	'Slc25a25'	mRNA	10.94	11.1
227738	'Lrsam1'	mRNA	8.61	5.91
227743	'Mapkap1'	mRNA	19.19	20.565
227746	'Rabepk'	mRNA	7.31	14.45
227753	'Gsn'	mRNA	307.18	189.655
22778	'Ikzf1'	mRNA	58.16	66.51
22779	'Ikzf2'	mRNA	10.5	5.31
22780	'Ikzf3'	mRNA	38.28	40.895
227800	'Rabgap1'	mRNA	8.74	7.79
227801	'Dennd1a'	mRNA	9.37	8.075
22782	'Slc30a1'	mRNA	7.83	6.075
227835	'Gtdc1'	mRNA	3.83	6.185
22785	'Slc30a4'	mRNA	3.37	3.3
227867	'Epc2'	mRNA	7.37	8.645
22791	'Dnajc2'	mRNA	35.27	90.54
227929	'Cytip'	mRNA	43.56	65.69
22793	'Zyx'	mRNA	336.54	215.83
227937	'Pkp4'	mRNA	14.11	8.915
227960	'Gca'	mRNA	19.5	13.98
228005	'Ppig'	mRNA	25.7	37.635
228012	'Tlk1'	mRNA	21.54	24.83
228019	'Mettl8'	mRNA	2.68	2.815
228026	'Pdk1'	mRNA	3.49	4.31
228033	'Atp5g3'	mRNA	310.08	552.95
228061	'Agps'	mRNA	19.12	14.395
228071	'Sestd1'	mRNA	2.19	1.125
228136	'Zdhhc5'	mRNA	25.8	24.83
228140	'Tnks1bp1'	mRNA	8.67	6.825
228355	'Madd'	mRNA	30.53	23.04
228356	'1110051M20Rik'	mRNA	3.44	3.735
228357	'Lrp4'	mRNA	5.57	2.46
228359	'Arhgap1'	mRNA	57.96	40.045
228361	'Ambra1'	mRNA	12	14.15
228368	'Slc35c1'	mRNA	21.4	19.93
228410	'Cstf3'	mRNA	13.26	19.355
228421	'Kif18a'	mRNA	2.24	3.045
228482	'Arhgap11a'	mRNA	22.56	19.07
228491	'Zfp770'	mRNA	1.47	2.25
228536	'Bahd1'	mRNA	18.56	17.315
228543	'Rhov'	mRNA	4.56	2.325
228545	'Vps18'	mRNA	21.5	16.185
228592	'F830045P16Rik'	mRNA	3.38	2.12
228602	'4930402H24Rik'	mRNA	6.85	3.51
228607	'Mavs'	mRNA	12.47	17.835
228608	'Smox'	mRNA	23.27	13.425
228662	'Btbd3'	mRNA	2.68	1.415
228769	'Psmf1'	mRNA	11.94	15.035
228775	'Trib3'	mRNA	5.59	6.68
228790	'Asxl1'	mRNA	25.4	20.61
228807	'Zfp341'	mRNA	1.77	2.145
228812	'Pigu'	mRNA	19.79	26.06
228829	'Phf20'	mRNA	6.79	7.39
228836	'Dlgap4'	mRNA	25.07	17.505
228850	'Ralgapb'	mRNA	11.63	8.97
228852	'Ppp1r16b'	mRNA	1.29	12.835
228859	'Fitm2'	mRNA	4.24	4.19
228866	'Pcif1'	mRNA	20.47	26.865
228869	'Ncoa5'	mRNA	16.01	26.195
228875	'Slc35c2'	mRNA	61.7	61.005
228880	'Zmynd8'	mRNA	38.96	31.83
228889	'Ddx27'	mRNA	22.05	70.685
228913	'Zfp217'	mRNA	27.53	19.895
228960	'Stx16'	mRNA	15.76	16.855
228961	'Npepl1'	mRNA	26.16	55.45
228966	'Ppp1r3d'	mRNA	4.59	2.515
228983	'Osbpl2'	mRNA	33.03	26.9
228993	'Slc17a9'	mRNA	6.82	9.43
228994	'Ythdf1'	mRNA	23.01	29.435
228998	'Arfgap1'	mRNA	20.74	21.085
229004	'Gmeb2'	mRNA	7.78	9.965
229007	'Zgpat'	mRNA	12.51	17.005
229011	'Samd10'	mRNA	6.26	7.965
229096	'Ythdf3'	mRNA	18.81	16.315
229211	'Acad9'	mRNA	7.22	14.445
229227	'4932438A13Rik'	mRNA	6	4.415
229228	'Nudt6'	mRNA	2.65	4.11
229279	'Hnrnpa3'	mRNA	211.46	390.505
229285	'Spg20'	mRNA	8.39	8.04
229317	'Eif2a'	mRNA	24.98	35.275
229323	'Gpr171'	mRNA	1.48	16.645
229363	'Gmps'	mRNA	11.29	20.065
229445	'Ctso'	mRNA	8.48	9.515
229474	'Fhdc1'	mRNA	4.59	2.22
229488	'Fam160a1'	mRNA	2.9	1.82
229499	'Fcrl1'	mRNA	2.57	62.91
229503	'Rrnad1'	mRNA	4.87	6.785
229504	'Isg20l2'	mRNA	13.6	29.975
229512	'Smg5'	mRNA	22.41	31.825
229517	'Slc25a44'	mRNA	14.32	10.97
229521	'Syt11'	mRNA	3.8	2.495
229524	'Msto1'	mRNA	13.5	26.515
229534	'Pbxip1'	mRNA	43.77	33.325
229541	'Dennd4b'	mRNA	17.05	26.8
229542	'Gatad2b'	mRNA	11.7	12.17
229543	'Ints3'	mRNA	12.65	22.065
229584	'Pogz'	mRNA	4.22	7.22
229593	'Golph3l'	mRNA	16.09	15.015
229600	'BC028528'	mRNA	22.29	23.25
229603	'Otud7b'	mRNA	6.93	8.445
229615	'Pias3'	mRNA	9.59	7.305
229644	'Trim45'	mRNA	1.22	1.255
229663	'Csde1'	mRNA	87.89	96.635
229675	'Rsbn1'	mRNA	6.1	6.705
229681	'St7l'	mRNA	2.28	2.11
229700	'Rbm15'	mRNA	5.41	8.035
229709	'Ahcyl1'	mRNA	43.61	35.485
229725	'Clcc1'	mRNA	14.36	18.995
232286	'Tmf1'	mRNA	9.21	9.52
232288	'Frmd4b'	mRNA	6.28	3.445
232313	'Gxylt2'	mRNA	4.66	1.365
232314	'Ppp4r2'	mRNA	25.55	39.775
232334	'Vgll4'	mRNA	21.14	17.82
232337	'Zfp637'	mRNA	9.89	10.115
232339	'Ankrd26'	mRNA	1.1	1.825
232341	'Wnk1'	mRNA	50.16	34.77
232371	'C1rl'	mRNA	14.08	7.055
232408	'Klrb1f'	mRNA	27.78	17.535
232413	'Clec12a'	mRNA	156.16	93.765
232430	'Crebl2'	mRNA	6.57	5.785
232431	'Gprc5a'	mRNA	4.75	3.575
232449	'Dera'	mRNA	35.12	37.045
232491	'Pyroxd1'	mRNA	6.69	6.355
232533	'Stk38l'	mRNA	5.49	3.725
232536	'Mrps35'	mRNA	20.73	42.165
232566	'Amn1'	mRNA	3.83	3.745
232679	'Zc3hc1'	mRNA	10.25	22.45
232784	'Zfp212'	mRNA	9.04	9.615
232791	'Cnot3'	mRNA	37.98	45.065
232798	'Leng8'	mRNA	41.04	38.975
232807	'Ppp1r12c'	mRNA	50.61	44.145
232816	'Zfp628'	mRNA	4.57	6.22
232853	'Zfp954'	mRNA	5.35	6.155
232878	'Zscan22'	mRNA	3.91	6.035
232879	'Zbtb45'	mRNA	7.66	9.285
232910	'Ap2s1'	mRNA	209.48	219.57
232933	'Ccdc61'	mRNA	9.82	10.735
232943	'Klc3'	mRNA	5.09	2.97
232944	'Mark4'	mRNA	18.12	11.625
232946	'Bloc1s3'	mRNA	14.02	11.795
232969	'Zfp428'	mRNA	3.06	5.385
232970	'Phldb3'	mRNA	13.6	11.43
232975	'Atp1a3'	mRNA	82.82	42.165
232976	'Zfp574'	mRNA	7.96	10.73
232984	'B3gnt8'	mRNA	14.28	14.47
232987	'B9d2'	mRNA	32.06	34.115
232989	'Hnrnpul1'	mRNA	104.32	108.275
233011	'Itpkc'	mRNA	3.38	5.25
233016	'Blvrb'	mRNA	131.47	90.24
233033	'Samd4b'	mRNA	17.08	12.185
233046	'Rasgrp4'	mRNA	102.63	62.095
233056	'Zfp790'	mRNA	3.04	3.72
233060	'Zfp382'	mRNA	2.57	1.545
233064	'Wdr62'	mRNA	4.09	4.685
233065	'Alkbh6'	mRNA	17.02	26.635
233071	'Arhgap33'	mRNA	1.59	1.725
233073	'U2af1l4'	mRNA	17.75	28.295
233079	'Ffar2'	mRNA	25.87	20.54
233115	'Dpy19l3'	mRNA	3.24	3.52
233168	'AI987944'	mRNA	5.21	6.335
233189	'Ctu1'	mRNA	5.66	6.485
233204	'Tbc1d17'	mRNA	18.71	22
233208	'Scaf1'	mRNA	30.93	29.95
233210	'Prr12'	mRNA	8.04	6.73
233276	'Tubgcp5'	mRNA	5.15	5.505
233315	'Mtmr10'	mRNA	9.06	5.695
233328	'Lrrk1'	mRNA	7.76	8.015
233405	'Vps33b'	mRNA	10.68	14.935
233406	'Prc1'	mRNA	21.83	21.14
233410	'Zfp592'	mRNA	11.71	13.11
233489	'Picalm'	mRNA	75.26	47.705
233490	'Crebzf'	mRNA	12.98	20.6
233532	'Rsf1'	mRNA	4.73	4.865
233549	'Mogat2'	mRNA	56.62	43.275
233552	'Gdpd5'	mRNA	3.71	1.555
233571	'P2ry6'	mRNA	30.35	13.615
233575	'Pgap2'	mRNA	38.22	29.26
233977	'Ppfia1'	mRNA	15.78	16.02
233979	'Tpcn2'	mRNA	12.95	8.72
233987	'Zfp958'	mRNA	1.84	2.16
234023	'Arglu1'	mRNA	48.54	86.31
234069	'Pcid2'	mRNA	12.2	20.68
234076	'Tmco3'	mRNA	11.51	7.41
234086	'Erich1'	mRNA	10.64	10.435
234214	'Sorbs2'	mRNA	3.85	2.3
234258	'Neil3'	mRNA	9.32	6.48
234309	'Cbr4'	mRNA	6.77	7.95
234311	'Ddx60'	mRNA	2.19	2.985
234344	'Naf1'	mRNA	3.77	10.97
234356	'Csgalnact1'	mRNA	4.95	2.115
234358	'Zfp930'	mRNA	1.48	3.13
234362	'Zfp868'	mRNA	4.08	6.49
234366	'Gatad2a'	mRNA	44.9	56.285
234371	'Tmem161a'	mRNA	10.73	17.965
234373	'Sugp2'	mRNA	5.64	7.92
234374	'Ddx49'	mRNA	19.95	43.365
234378	'Klhl26'	mRNA	9.65	7.595
234384	'Mpv17l2'	mRNA	28.89	38.04
234388	'Ccdc124'	mRNA	93.08	178.98
234396	'Ankle1'	mRNA	4.4	4.865
234413	'Zfp961'	mRNA	5.44	7.85
234463	'Tmem184c'	mRNA	13.39	10.98
234515	'Inpp4b'	mRNA	5.72	3.025
234549	'Heatr3'	mRNA	11.03	25.945
234577	'Cpne2'	mRNA	83.31	48.665
234582	'Ccdc102a'	mRNA	3.05	1.745
234593	'Ndrg4'	mRNA	5.79	1.235
234594	'Cnot1'	mRNA	27.77	29.7
234595	'Slc38a7'	mRNA	9.1	7.515
234663	'Dync1li2'	mRNA	20.06	16.515
234664	'Nae1'	mRNA	14.78	20.09
234678	'D230025D16Rik'	mRNA	16.75	12.97
234684	'Lrrc29'	mRNA	1.27	1.37
234686	'Fhod1'	mRNA	11.96	10.01
234699	'Edc4'	mRNA	12.51	19.335
234723	'Txnl4b'	mRNA	4.78	6.19
234729	'Vac14'	mRNA	24.17	28.265
234733	'Ddx19b'	mRNA	4.24	6.53
234734	'Aars'	mRNA	40.88	69.025
234736	'Rfwd3'	mRNA	23.67	25.455
234776	'Atmin'	mRNA	9.23	9.2
234779	'Plcg2'	mRNA	73.24	89.095
234796	'Klhl36'	mRNA	9.17	7.175
234797	'6430548M08Rik'	mRNA	6.24	3.52
234814	'Mthfsd'	mRNA	7.42	9.385
234825	'Klhdc4'	mRNA	53.76	64.31
234847	'Spg7'	mRNA	25.34	26.91
234852	'Chmp1a'	mRNA	76	75.855
234854	'Cdk10'	mRNA	10.65	14.765
234857	'Spire2'	mRNA	1.93	1.445
234865	'Nup133'	mRNA	4.42	11.61
234875	'Ttc13'	mRNA	18.26	15.84
234911	'Mmp27'	mRNA	4.95	3.64
234959	'Med17'	mRNA	9.08	12.96
234967	'Slc36a4'	mRNA	12.75	6.03
235028	'Zfp426'	mRNA	4.89	5.055
235036	'Ppan'	mRNA	18.59	91.08
235040	'Atg4d'	mRNA	10.72	16.835
235041	'Kank2'	mRNA	7.67	2.745
235043	'Tmem205'	mRNA	13.22	12.025
235047	'Zfp809'	mRNA	8.39	7.01
235050	'Zfp810'	mRNA	1.36	1.575
235132	'Zbtb44'	mRNA	3.7	4.335
235134	'Nfrkb'	mRNA	7.52	8.98
235169	'Foxred1'	mRNA	8.8	18.83
235180	'Fez1'	mRNA	3.32	2.115
235283	'Gramd1b'	mRNA	18.49	9.15
235293	'Sc5d'	mRNA	20.46	20.5
235315	'Rnf214'	mRNA	7.41	6.79
235320	'Zbtb16'	mRNA	6.18	3.025
235323	'Usp28'	mRNA	3.64	4.125
235330	'Ttc12'	mRNA	15.17	10.305
235339	'Dlat'	mRNA	9.77	15.54
235344	'Sik2'	mRNA	7.11	4.295
235380	'Dmxl2'	mRNA	12.02	5.15
235406	'Snx33'	mRNA	3.88	2.86
235439	'Herc1'	mRNA	16.25	12.65
235441	'Usp3'	mRNA	15.92	16.655
235442	'Rab8b'	mRNA	54.66	42.915
235459	'Gtf2a2'	mRNA	20.43	42.44
235469	'Zfp280d'	mRNA	3.36	5.635
235497	'Leo1'	mRNA	16.41	27.49
235504	'Slc17a5'	mRNA	12.87	7.925
235559	'Topbp1'	mRNA	18.21	29.01
235567	'Dnajc13'	mRNA	17	16.655
235574	'Atp2c1'	mRNA	28.38	20.88
235584	'Dusp7'	mRNA	8.42	9.81
235587	'Parp3'	mRNA	18.28	13.9
235606	'Apeh'	mRNA	26.29	29.84
235610	'Atrip'	mRNA	4.68	7.345
235623	'Scap'	mRNA	27.43	30.075
235626	'Setd2'	mRNA	13.27	13.76
235627	'Nbeal2'	mRNA	50.23	26.715
235633	'Als2cl'	mRNA	2.66	1.21
235661	'Dync1li1'	mRNA	38.05	28.43
235682	'Zfp445'	mRNA	13.05	13.87
235956	'Zfp825'	mRNA	1.73	2.39
236082	'Dhrsx'	mRNA	15.02	24.77
236193	'Zfp709'	mRNA	1.67	1.82
236539	'Phgdh'	mRNA	22.68	124.065
236573	'Gbp9'	mRNA	2.87	7.99
236732	'Rbm10'	mRNA	24.52	37.8
236733	'Usp11'	mRNA	3.16	5.32
236792	'Mmgt1'	mRNA	8.42	7.455
236794	'Slc9a6'	mRNA	5.76	3.74
236900	'Pdk3'	mRNA	32.87	36.495
236904	'Klhl15'	mRNA	1.71	1.815
236920	'Stard8'	mRNA	3.72	2.095
236930	'Ercc6l'	mRNA	3.72	6.14
237010	'Klhl4'	mRNA	4.64	1.385
237073	'Rbm41'	mRNA	2.56	2.845
237082	'Nxt2'	mRNA	4.45	3.905
237107	'Gnl3l'	mRNA	9.25	10.875
237211	'Fancb'	mRNA	1.64	2.35
237221	'Gemin8'	mRNA	1.7	3.365
237222	'Ofd1'	mRNA	3.04	4.62
237253	'Lrp11'	mRNA	4.83	3.555
237256	'Zc3h12d'	mRNA	1.97	7.5
237336	'Tbpl1'	mRNA	11.24	12.76
237339	'L3mbtl3'	mRNA	2.99	3.535
237400	'Mex3d'	mRNA	6.4	7.105
237422	'Ric8b'	mRNA	3.65	3.06
237436	'Gas2l3'	mRNA	3.3	1.46
237459	'Cdk17'	mRNA	18.04	17.2
237500	'Tmtc3'	mRNA	3.17	1.42
237542	'Osbpl8'	mRNA	35.26	20.19
237615	'Ankrd52'	mRNA	16.36	18.35
237625	'Pla2g3'	mRNA	3.02	1.66
237759	'Col23a1'	mRNA	2.41	1.355
237775	'Zfp867'	mRNA	1.15	1.11
237782	'Smcr8'	mRNA	15.32	13.075
237823	'Pfas'	mRNA	4.31	18.515
237860	'Ssh2'	mRNA	17.72	12.465
237877	'Atad5'	mRNA	3.04	5.24
237886	'Slfn9'	mRNA	1.64	2.215
23789	'Coro1b'	mRNA	201.48	154.765
237898	'Usp32'	mRNA	10.38	7.055
23790	'Coro1c'	mRNA	87.93	70.175
237911	'Brip1'	mRNA	1.97	1.975
237928	'Phospho1'	mRNA	17.57	9.86
237943	'Gpatch8'	mRNA	9.29	10.23
23797	'Akt3'	mRNA	4.86	6.44
237988	'Cdr2l'	mRNA	5.56	1.89
23802	'Amfr'	mRNA	104.46	85.565
238023	'Hexdc'	mRNA	3.22	4.7
238024	'Fn3krp'	mRNA	2.94	3.71
23806	'Arih1'	mRNA	20.08	20.23
23807	'Arih2'	mRNA	16.94	17.44
23808	'Ash2l'	mRNA	20.64	27.325
238123	'Cog5'	mRNA	10.97	10.48
238130	'Dock4'	mRNA	6.52	2.485
23821	'Bace1'	mRNA	15.63	7.13
238247	'Arid4a'	mRNA	18.49	14.03
23825	'Banf1'	mRNA	52.29	184.875
23827	'Bpnt1'	mRNA	12.07	16.025
23830	'Capn10'	mRNA	5.06	5.58
23833	'Cd52'	mRNA	1285.53	1673.01
23834	'Cdc6'	mRNA	5.13	9.125
23837	'Cfdp1'	mRNA	18.99	37.235
238377	'Gpr68'	mRNA	3.4	2.255
238386	'Btbd7'	mRNA	5.87	5.065
23845	'Clec5a'	mRNA	5.6	2.88
23849	'Klf6'	mRNA	59.05	33.265
238505	'Mtr'	mRNA	10	9.245
23853	'Def6'	mRNA	100.72	84.34
23854	'Def8'	mRNA	42.41	28.465
23856	'Dido1'	mRNA	12.28	14.025
23857	'Dmtf1'	mRNA	9.18	7.52
23863	'Dand5'	mRNA	1.11	1.675
238673	'Zfp367'	mRNA	5.19	7.965
238692	'Zfp874a'	mRNA	3.59	2.555
238693	'Zfp58'	mRNA	1.46	2.585
23871	'Ets1'	mRNA	24.32	44.11
23872	'Ets2'	mRNA	32.38	18.355
23873	'Faim'	mRNA	30.08	33.735
23874	'Farsb'	mRNA	20.2	42.045
23876	'Fbln5'	mRNA	2.51	1.585
23877	'Fiz1'	mRNA	12.23	17.8
23879	'Fxr2'	mRNA	33.28	39.95
238799	'Tnpo1'	mRNA	23.98	24.935
23880	'Fyb'	mRNA	166.46	79.885
23881	'G3bp2'	mRNA	33.24	36.575
23882	'Gadd45g'	mRNA	11.74	31.96
238831	'Ppwd1'	mRNA	8.22	10.32
23885	'Gmcl1'	mRNA	6.63	8.05
23886	'Gdf15'	mRNA	11.57	6.22
238871	'Pde4d'	mRNA	2.01	1.39
238875	'Gapt'	mRNA	404.33	259.525
23890	'Gpr34'	mRNA	7.7	4.905
23892	'Grem1'	mRNA	16.82	5.585
23894	'Gtf2h2'	mRNA	9.12	18.065
23897	'Hax1'	mRNA	51.37	81.9
23900	'Hcst'	mRNA	64.33	48.07
239027	'Arhgap22'	mRNA	5.08	3.39
23908	'Hs2st1'	mRNA	8.58	5.155
239096	'Cdh24'	mRNA	1.78	2.82
239099	'Homez'	mRNA	3.83	3.355
23912	'Rhof'	mRNA	15.83	29.44
239122	'Setdb2'	mRNA	3.77	5.39
23917	'Impdh1'	mRNA	47.36	43.445
239170	'Fam160b2'	mRNA	14.89	12.895
23918	'Impdh2'	mRNA	56.98	230.59
23921	'Sh2b2'	mRNA	6.6	5.05
239217	'Kctd12'	mRNA	96.88	39.88
23922	'Jtb'	mRNA	26.26	51.24
23924	'Katna1'	mRNA	24.69	28.795
239273	'Abcc4'	mRNA	14.05	10.305
239319	'Card6'	mRNA	2.06	11.285
23936	'Lynx1'	mRNA	1.77	9.335
23938	'Map2k5'	mRNA	15.29	16.54
23939	'Mapk7'	mRNA	10.57	9.93
239393	'Lrp12'	mRNA	17.86	8
23942	'Mta2'	mRNA	70.39	103.295
23943	'Esyt1'	mRNA	236.32	166.72
23945	'Mgll'	mRNA	18.23	13.87
23950	'Dnajb6'	mRNA	94.61	97.81
239510	'Phf20l1'	mRNA	32.44	20.355
23954	'Nek3'	mRNA	1.13	2.75
23955	'Nek4'	mRNA	3.01	3.29
239554	'Foxred2'	mRNA	10.02	10.69
239570	'Ttc38'	mRNA	4.7	3.96
23959	'Nt5e'	mRNA	3.16	1.895
23960	'Oas1g'	mRNA	1.72	2.605
23962	'Oasl2'	mRNA	2.49	9.845
239667	'Dip2b'	mRNA	6.34	7.48
23970	'Pacsin2'	mRNA	47.8	37.175
239706	'Mettl22'	mRNA	3.26	6.71
23971	'Papss1'	mRNA	18.55	14.935
23972	'Papss2'	mRNA	20.18	10.58
239743	'Klhl6'	mRNA	67.99	59.835
23980	'Pebp1'	mRNA	94.09	172.475
23983	'Pcbp1'	mRNA	231.6	320.855
239839	'Ccdc14'	mRNA	1.5	1.38
239849	'Cd200r4'	mRNA	29.41	18.36
23986	'Eci2'	mRNA	40.51	35.06
23988	'Pin1'	mRNA	60.89	96.545
23989	'Med24'	mRNA	14.6	19.145
23991	'Cib1'	mRNA	70.38	85.08
23992	'Prkra'	mRNA	11.25	7.18
23994	'Dazap2'	mRNA	237.92	236.13
23996	'Psmc4'	mRNA	72.12	138.235
23997	'Psmd13'	mRNA	76.6	110.255
239985	'Arid1b'	mRNA	11.69	12.885
23999	'Twf2'	mRNA	99.11	93.935
24000	'Ptpn21'	mRNA	3.05	2.5
24001	'Tiam2'	mRNA	5.32	3.23
240028	'Lnpep'	mRNA	17.69	14.52
240047	'Mmp25'	mRNA	12.47	7.13
240063	'Zfp811'	mRNA	2.21	1.13
240067	'Zfp952'	mRNA	2.83	3.285
240084	'Cchcr1'	mRNA	5.1	5.09
240087	'Mdc1'	mRNA	8.29	10.465
24010	'Ik'	mRNA	102.35	136.49
240120	'Zfp119b'	mRNA	1.22	2.07
24014	'Rnasel'	mRNA	38.33	21.935
24015	'Abce1'	mRNA	26.29	51.555
240168	'Rasgrp3'	mRNA	7.19	34.36
24017	'Rnf13'	mRNA	47.16	30.22
240174	'Thada'	mRNA	2.81	4.72
24018	'Rngtt'	mRNA	6.87	9.005
240186	'Zfp438'	mRNA	1.33	1.3
240255	'Ythdc2'	mRNA	2.62	3.1
240261	'Ccdc112'	mRNA	1.46	2.205
240263	'Fem1c'	mRNA	16.69	14.02
240283	'Dmxl1'	mRNA	3.65	4.255
24030	'Mrps12'	mRNA	29.02	59.19
240334	'Pcyox1l'	mRNA	12.57	11.515
240354	'Malt1'	mRNA	10.15	11.425
240396	'Mex3c'	mRNA	12.45	15.6
24044	'Scamp2'	mRNA	78.36	74.675
240442	'Adnp2'	mRNA	10.46	8.545
24045	'Scamp3'	mRNA	44.65	44.19
240476	'Zfp407'	mRNA	3.25	3.52
240505	'Cdc42bpg'	mRNA	6.99	3.7
24051	'Sgcb'	mRNA	5.66	4.39
240514	'Ccdc85b'	mRNA	4.13	5.66
24055	'Sh3bp2'	mRNA	22.08	22.26
24056	'Sh3bp5'	mRNA	42.76	71.215
24058	'Sigirr'	mRNA	5.64	8.125
24059	'Slco2a1'	mRNA	26.07	10.28
24060	'Slc35a1'	mRNA	8.77	9.655
24061	'Smc1a'	mRNA	53.93	73.875
240613	'9930021J03Rik'	mRNA	3.37	2.915
240614	'Ranbp6'	mRNA	3.55	4.725
24064	'Spry2'	mRNA	4.09	2.085
240641	'Kif20b'	mRNA	7.13	7.14
240665	'Ccnj'	mRNA	3.93	5.045
24067	'Srp54a'	mRNA	12.58	12.21
240672	'Dusp5'	mRNA	27.5	18.37
24068	'Sra1'	mRNA	49.84	63.81
24069	'Sufu'	mRNA	7.77	8.59
24070	'Mpdu1'	mRNA	45.03	53.165
24071	'Synj2bp'	mRNA	3.69	6.05
24074	'Taf7'	mRNA	3.92	8.485
24075	'Taf10'	mRNA	154.01	315.885
240756	'Klhl12'	mRNA	6.65	8.95
240832	'Tor1aip2'	mRNA	43.96	42.17
24086	'Tlk2'	mRNA	13.87	15.585
240869	'Zbtb37'	mRNA	1.24	1.895
24088	'Tlr2'	mRNA	19.42	13.78
240880	'Scyl3'	mRNA	10.51	10.025
24100	'Tpra1'	mRNA	23.28	18.24
24105	'Rbck1'	mRNA	37.61	63.955
241075	'Plekhm3'	mRNA	3.44	3.93
24109	'Ubl3'	mRNA	58.86	54.465
24110	'Usp18'	mRNA	4.47	25.15
24127	'Xrn1'	mRNA	5.64	5.92
241274	'Pnpla7'	mRNA	67.68	44.13
24128	'Xrn2'	mRNA	30.11	49.375
241296	'Lrrc8a'	mRNA	7.92	4.71
241303	'Fam78a'	mRNA	4.67	5.02
241308	'Ralgps1'	mRNA	4.71	2.575
241311	'Zbtb34'	mRNA	7.75	4.93
24132	'Zfp53'	mRNA	2.63	3.01
241322	'Zbtb6'	mRNA	3.65	4.58
24135	'Zfp68'	mRNA	5.34	5.365
24136	'Zeb2'	mRNA	18.5	8.055
241490	'Rbm45'	mRNA	19.04	23.415
241547	'Harbi1'	mRNA	1.97	3.155
241556	'Tspan18'	mRNA	7.81	3.025
241576	'Ldlrad3'	mRNA	2.26	1.255
241627	'Wdr76'	mRNA	4.84	6.895
241633	'Atp8b4'	mRNA	92.94	46.205
241694	'Ralgapa2'	mRNA	5.84	3.25
241732	'Tspyl3'	mRNA	5.82	8.36
241846	'Lsm14b'	mRNA	15.57	15.805
241915	'Phc3'	mRNA	4.79	3.52
242126	'Slc22a15'	mRNA	1.92	1.125
242248	'Bank1'	mRNA	7.09	38.115
242341	'Atp6v0d2'	mRNA	35.07	15.15
242362	'Manea'	mRNA	10.21	7.11
242406	'Rgp1'	mRNA	30.19	19.625
242409	'Tmem8b'	mRNA	2.47	1.705
242418	'Dcaf10'	mRNA	3.81	3.585
242521	'Klhl9'	mRNA	17.51	12.4
242557	'Atg4c'	mRNA	2.88	2.66
242570	'Raver2'	mRNA	4.25	1.785
242585	'Slc35d1'	mRNA	9.73	6.635
242662	'Rims3'	mRNA	2.4	1.61
242687	'Wasf2'	mRNA	46.85	36.62
242691	'Gpatch3'	mRNA	7.16	11.055
242705	'E2f2'	mRNA	22.6	18.4
242747	'Zfp933'	mRNA	1.26	2.045
242785	'Klhl21'	mRNA	14.86	14.345
242860	'Rsbn1l'	mRNA	10.05	9.49
242864	'Napepld'	mRNA	1.49	1.23
242960	'Fbxl5'	mRNA	12.38	14.23
243219	'2900026A02Rik'	mRNA	5.41	2.195
243272	'Sbno1'	mRNA	17.86	16.78
243371	'Lrrc61'	mRNA	9.11	11.105
243372	'Zfp775'	mRNA	2.17	2.745
243374	'Gimap8'	mRNA	1.45	12.82
243510	'Ccdc142'	mRNA	1.81	1.525
243771	'Parp12'	mRNA	6.77	9.26
243813	'Leng9'	mRNA	2.84	3.245
243819	'Ppp6r1'	mRNA	111.33	105.25
243833	'Zfp128'	mRNA	1.62	1.15
243834	'Zfp324'	mRNA	2.56	2.655
243846	'Ccdc9'	mRNA	37.91	53.585
243853	'Fkrp'	mRNA	17.33	21.905
243862	'Psg22'	mRNA	6.91	1.68
243867	'Fbxo46'	mRNA	10.48	10.945
243905	'Zfp568'	mRNA	3.7	3.755
243910	'Nfkbid'	mRNA	11.55	46.54
243912	'Hspb6'	mRNA	2.5	2.935
243958	'Siglecg'	mRNA	17.09	30.735
243983	'Zdhhc13'	mRNA	15.39	21.045
244049	'Mctp2'	mRNA	2.08	1.935
244059	'Chd2'	mRNA	14.22	11.365
244141	'Nars2'	mRNA	1.32	2.59
244152	'Tsku'	mRNA	8.4	2.955
244183	'Trim30b'	mRNA	1.57	4.405
244216	'Zfp771'	mRNA	16.33	23.975
244219	'Zfp668'	mRNA	1.74	2.955
244237	'Tnfrsf26'	mRNA	14	8.4
244238	'Mrgpre'	mRNA	1.95	2.795
244329	'Mcph1'	mRNA	3.38	4.76
244373	'Erlin2'	mRNA	12.14	11.165
244416	'Ppp1r3b'	mRNA	2.94	1.27
244421	'Lonrf1'	mRNA	6.9	5.165
244548	'Elmod2'	mRNA	4.34	3.07
244585	'Rpgrip1l'	mRNA	2.07	1.75
244631	'Pskh1'	mRNA	12.14	11.455
244650	'Phlpp2'	mRNA	1.35	2.145
244668	'Sipa1l2'	mRNA	9.03	5.515
244672	'Cwf19l2'	mRNA	5.06	6.93
244682	'Cntn5'	mRNA	18.73	14.06
244713	'Zfp317'	mRNA	3.27	4.555
244745	'Dpy19l1'	mRNA	9.24	7.41
244864	'Layn'	mRNA	9.19	2.88
244871	'Zc3h12c'	mRNA	3.07	2.645
244879	'Npat'	mRNA	4.52	4.965
244891	'Scaper'	mRNA	4.72	4.6
244962	'Snx14'	mRNA	13.39	9.485
245000	'Atr'	mRNA	2.38	4.345
245007	'Zbtb38'	mRNA	8.35	5.07
245126	'Tarm1'	mRNA	25.54	14.985
245195	'Retnlg'	mRNA	7.92	6.625
245240	'9930111J21Rik2'	mRNA	1.78	3.13
245522	'Zc4h2'	mRNA	1.56	1.425
245622	'Fam199x'	mRNA	2.27	1.84
245638	'Tbc1d8b'	mRNA	4.51	2.58
245666	'Iqsec2'	mRNA	3.42	1.505
245695	'Tceanc'	mRNA	1.18	1.225
245828	'Trappc1'	mRNA	61	62.345
245847	'Amdhd2'	mRNA	29.4	25.23
245860	'Atg9a'	mRNA	31.95	18.55
245866	'Ift52'	mRNA	22.56	21.575
245944	'Vps54'	mRNA	7.46	9.875
246102	'Rttn'	mRNA	1.26	2.395
246154	'Vasn'	mRNA	8.41	2.25
246179	'Fktn'	mRNA	1.62	1.375
246198	'Mllt6'	mRNA	12.11	21.335
246229	'Bivm'	mRNA	2.69	2.035
246257	'Ovca2'	mRNA	7.63	9.62
246694	'Hps5'	mRNA	7.35	6.745
246710	'Rhobtb2'	mRNA	2.84	7.765
246730	'Oas1a'	mRNA	14.75	25.02
246782	'Atpaf2'	mRNA	12.29	24.88
252903	'Ap1s3'	mRNA	3.68	7.415
252966	'Cables2'	mRNA	17.14	24.815
252972	'Tpcn1'	mRNA	17.43	8.435
257633	'Acsf3'	mRNA	6.62	7.835

### Sheet: Table-S9 IL-33 Reactome
Gene ID	Gene Symbol	Type	Reactome Term	Reactome Term Level1	Reactome Term Level2	LTBR_Eos Average FPKM	Bcell_Eos Average FPKM	log2 (Bcell_Eos / LTBR_Eos)	Probability (Bcell_Eos / LTBR_Eos)
100037258	'Dnajc3'	mRNA	R-MMU-168249///Innate Immune System+++R-MMU-168256///Immune System+++R-MMU-381426///Regulation of Insulin-like Growth Factor (IGF) transport and uptake by Insulin-like Growth Factor Binding Proteins (IGFBPs)+++R-MMU-392499///Metabolism of proteins+++R-MMU-597592///Post-translational protein modification+++R-MMU-6798695///Neutrophil degranulation+++R-MMU-8957275///Post-translational protein phosphorylation	Innate Immune System+++Immune System+++Regulation of Insulin-like Growth Factor (IGF) transport and uptake by Insulin-like Growth Factor Binding Proteins (IGFBPs)+++Metabolism of proteins+++Post-translational protein modification+++Neutrophil degranulation+++Post-translational protein phosphorylation	Innate Immune System+++Immune System+++Regulation of Insulin-like Growth Factor (IGF) transport and uptake by Insulin-like Growth Factor Binding Proteins (IGFBPs)+++Metabolism of proteins+++Post-translational protein modification+++Neutrophil degranulation+++Post-translational protein phosphorylation	31.78	27.845	-0.209698	0.326393
100037283	'Rnaset2a'	mRNA	R-MMU-168249///Innate Immune System+++R-MMU-168256///Immune System+++R-MMU-6798695///Neutrophil degranulation	Innate Immune System+++Immune System+++Neutrophil degranulation	Innate Immune System+++Immune System+++Neutrophil degranulation	113.48	140.015	0.27013	0.377135
100038882	'Isg15'	mRNA	R-MMU-110313///Translesion synthesis by Y family DNA polymerases bypasses lesions on DNA template+++R-MMU-1169408///ISG15 antiviral mechanism+++R-MMU-1169410///Antiviral mechanism by IFN-stimulated genes+++R-MMU-1280215///Cytokine Signaling in Immune system+++R-MMU-168256///Immune System+++R-MMU-5656169///Termination of translesion DNA synthesis+++R-MMU-73893///DNA Damage Bypass+++R-MMU-73894///DNA Repair+++R-MMU-913531///Interferon Signaling	Translesion synthesis by Y family DNA polymerases bypasses lesions on DNA template+++ISG15 antiviral mechanism+++Antiviral mechanism by IFN-stimulated genes+++Cytokine Signaling in Immune system+++Immune System+++Termination of translesion DNA synthesis+++DNA Damage Bypass+++DNA Repair+++Interferon Signaling	Translesion synthesis by Y family DNA polymerases bypasses lesions on DNA template+++ISG15 antiviral mechanism+++Antiviral mechanism by IFN-stimulated genes+++Cytokine Signaling in Immune system+++Immune System+++Termination of translesion DNA synthesis+++DNA Damage Bypass+++DNA Repair+++Interferon Signaling	13.98	84.81	2.56799	0.819536
100040531	'Dynlt1f'	mRNA	R-MMU-168249///Innate Immune System+++R-MMU-168256///Immune System+++R-MMU-6798695///Neutrophil degranulation	Innate Immune System+++Immune System+++Neutrophil degranulation	Innate Immune System+++Immune System+++Neutrophil degranulation	48.09	46.94	-0.0770792	0.11526
100040563	'Dynlt1c'	mRNA	R-MMU-168249///Innate Immune System+++R-MMU-168256///Immune System+++R-MMU-6798695///Neutrophil degranulation	Innate Immune System+++Immune System+++Neutrophil degranulation	Innate Immune System+++Immune System+++Neutrophil degranulation	80.55	70.055	-0.238007	0.275277
100163	'Pafah2'	mRNA	R-MMU-109582///Hemostasis+++R-MMU-418346///Platelet homeostasis	Hemostasis+++Platelet homeostasis	Hemostasis+++Platelet homeostasis	17.74	10.25	-0.825404	0.684017
100502766	'Kifc1'	mRNA	R-MMU-109582///Hemostasis+++R-MMU-199991///Membrane Trafficking+++R-MMU-5653656///Vesicle-mediated transport+++R-MMU-6811434///COPI-dependent Golgi-to-ER retrograde traffic+++R-MMU-6811442///Intra-Golgi and retrograde Golgi-to-ER traffic+++R-MMU-8856688///Golgi-to-ER retrograde transport+++R-MMU-983189///Kinesins+++R-MMU-983231///Factors involved in megakaryocyte development and platelet production	Hemostasis+++Membrane Trafficking+++Vesicle-mediated transport+++COPI-dependent Golgi-to-ER retrograde traffic+++Intra-Golgi and retrograde Golgi-to-ER traffic+++Golgi-to-ER retrograde transport+++Kinesins+++Factors involved in megakaryocyte development and platelet production	Hemostasis+++Membrane Trafficking+++Vesicle-mediated transport+++COPI-dependent Golgi-to-ER retrograde traffic+++Intra-Golgi and retrograde Golgi-to-ER traffic+++Golgi-to-ER retrograde transport+++Kinesins+++Factors involved in megakaryocyte development and platelet production	23.58	23.625	-0.0197821	0.0728089
100561	'Slc15a4'	mRNA	R-MMU-168249///Innate Immune System+++R-MMU-168256///Immune System+++R-MMU-382551///Transport of small molecules+++R-MMU-425393///Transport of inorganic cations/anions and amino acids/oligopeptides+++R-MMU-425407///SLC-mediated transmembrane transport+++R-MMU-427975///Proton/oligopeptide cotransporters+++R-MMU-6798695///Neutrophil degranulation	Innate Immune System+++Immune System+++Transport of small molecules+++Transport of inorganic cations/anions and amino acids/oligopeptides+++SLC-mediated transmembrane transport+++Proton/oligopeptide cotransporters+++Neutrophil degranulation	Innate Immune System+++Immune System+++Transport of small molecules+++Transport of inorganic cations/anions and amino acids/oligopeptides+++SLC-mediated transmembrane transport+++Proton/oligopeptide cotransporters+++Neutrophil degranulation	12.53	18.765	0.563231	0.556227
101568	'Vrk3'	mRNA	R-MMU-1280215///Cytokine Signaling in Immune system+++R-MMU-162582///Signal Transduction+++R-MMU-166016///Toll Like Receptor 4 (TLR4) Cascade+++R-MMU-166058///MyD88:MAL(TIRAP) cascade initiated on plasma membrane+++R-MMU-166166///MyD88-independent TLR4 cascade +++R-MMU-166520///Signaling by NTRKs+++R-MMU-168138///Toll Like Receptor 9 (TLR9) Cascade+++R-MMU-168142///Toll Like Receptor 10 (TLR10) Cascade+++R-MMU-168164///Toll Like Receptor 3 (TLR3) Cascade+++R-MMU-168176///Toll Like Receptor 5 (TLR5) Cascade+++R-MMU-168179///Toll Like Receptor TLR1:TLR2 Cascade+++R-MMU-168181///Toll Like Receptor 7/8 (TLR7/8) Cascade+++R-MMU-168188///Toll Like Receptor TLR6:TLR2 Cascade+++R-MMU-168249///Innate Immune System+++R-MMU-168256///Immune System+++R-MMU-168898///Toll-like Receptor Cascades+++R-MMU-181438///Toll Like Receptor 2 (TLR2) Cascade+++R-MMU-187037///Signaling by NTRK1 (TRKA)+++R-MMU-198725///Nuclear Events (kinase and transcription factor activation)+++R-MMU-198753///ERK/MAPK targets+++R-MMU-202670///ERKs are inactivated+++R-MMU-448424///Interleukin-17 signaling+++R-MMU-449147///Signaling by Interleukins+++R-MMU-450282///MAPK targets/ Nuclear events mediated by MAP kinases+++R-MMU-450294///MAP kinase activation+++R-MMU-9006934///Signaling by Receptor Tyrosine Kinases+++R-MMU-937061///TRIF(TICAM1)-mediated TLR4 signaling +++R-MMU-975138///TRAF6 mediated induction of NFkB and MAP kinases upon TLR7/8 or 9 activation+++R-MMU-975155///MyD88 dependent cascade initiated on endosome+++R-MMU-975871///MyD88 cascade initiated on plasma membrane	Cytokine Signaling in Immune system+++Signal Transduction+++Toll Like Receptor 4 (TLR4) Cascade+++MyD88:MAL(TIRAP) cascade initiated on plasma membrane+++MyD88-independent TLR4 cascade +++Signaling by NTRKs+++Toll Like Receptor 9 (TLR9) Cascade+++Toll Like Receptor 10 (TLR10) Cascade+++Toll Like Receptor 3 (TLR3) Cascade+++Toll Like Receptor 5 (TLR5) Cascade+++Toll Like Receptor TLR1:TLR2 Cascade+++Toll Like Receptor 7/8 (TLR7/8) Cascade+++Toll Like Receptor TLR6:TLR2 Cascade+++Innate Immune System+++Immune System+++Toll-like Receptor Cascades+++Toll Like Receptor 2 (TLR2) Cascade+++Signaling by NTRK1 (TRKA)+++Nuclear Events (kinase and transcription factor activation)+++ERK/MAPK targets+++ERKs are inactivated+++Interleukin-17 signaling+++Signaling by Interleukins+++MAPK targets/ Nuclear events mediated by MAP kinases+++MAP kinase activation+++Signaling by Receptor Tyrosine Kinases+++TRIF(TICAM1)-mediated TLR4 signaling +++TRAF6 mediated induction of NFkB and MAP kinases upon TLR7/8 or 9 activation+++MyD88 dependent cascade initiated on endosome+++MyD88 cascade initiated on plasma membrane	Cytokine Signaling in Immune system+++Signal Transduction+++Toll Like Receptor 4 (TLR4) Cascade+++MyD88:MAL(TIRAP) cascade initiated on plasma membrane+++MyD88-independent TLR4 cascade +++Signaling by NTRKs+++Toll Like Receptor 9 (TLR9) Cascade+++Toll Like Receptor 10 (TLR10) Cascade+++Toll Like Receptor 3 (TLR3) Cascade+++Toll Like Receptor 5 (TLR5) Cascade+++Toll Like Receptor TLR1:TLR2 Cascade+++Toll Like Receptor 7/8 (TLR7/8) Cascade+++Toll Like Receptor TLR6:TLR2 Cascade+++Innate Immune System+++Immune System+++Toll-like Receptor Cascades+++Toll Like Receptor 2 (TLR2) Cascade+++Signaling by NTRK1 (TRKA)+++Nuclear Events (kinase and transcription factor activation)+++ERK/MAPK targets+++ERKs are inactivated+++Interleukin-17 signaling+++Signaling by Interleukins+++MAPK targets/ Nuclear events mediated by MAP kinases+++MAP kinase activation+++Signaling by Receptor Tyrosine Kinases+++TRIF(TICAM1)-mediated TLR4 signaling +++TRAF6 mediated induction of NFkB and MAP kinases upon TLR7/8 or 9 activation+++MyD88 dependent cascade initiated on endosome+++MyD88 cascade initiated on plasma membrane	28.98	32.305	0.131204	0.19131
102595	'Plekho2'	mRNA	R-MMU-168249///Innate Immune System+++R-MMU-168256///Immune System+++R-MMU-6798695///Neutrophil degranulation	Innate Immune System+++Immune System+++Neutrophil degranulation	Innate Immune System+++Immune System+++Neutrophil degranulation	88.95	53.85	-0.755353	0.766737
102626	'Mapkapk3'	mRNA	R-MMU-1280215///Cytokine Signaling in Immune system+++R-MMU-162582///Signal Transduction+++R-MMU-166016///Toll Like Receptor 4 (TLR4) Cascade+++R-MMU-166058///MyD88:MAL(TIRAP) cascade initiated on plasma membrane+++R-MMU-166166///MyD88-independent TLR4 cascade +++R-MMU-166520///Signaling by NTRKs+++R-MMU-167044///Signalling to RAS+++R-MMU-168138///Toll Like Receptor 9 (TLR9) Cascade+++R-MMU-168142///Toll Like Receptor 10 (TLR10) Cascade+++R-MMU-168164///Toll Like Receptor 3 (TLR3) Cascade+++R-MMU-168176///Toll Like Receptor 5 (TLR5) Cascade+++R-MMU-168179///Toll Like Receptor TLR1:TLR2 Cascade+++R-MMU-168181///Toll Like Receptor 7/8 (TLR7/8) Cascade+++R-MMU-168188///Toll Like Receptor TLR6:TLR2 Cascade+++R-MMU-168249///Innate Immune System+++R-MMU-168256///Immune System+++R-MMU-168898///Toll-like Receptor Cascades+++R-MMU-171007///p38MAPK events+++R-MMU-181438///Toll Like Receptor 2 (TLR2) Cascade+++R-MMU-187037///Signaling by NTRK1 (TRKA)+++R-MMU-187687///Signalling to ERKs+++R-MMU-194138///Signaling by VEGF+++R-MMU-2262752///Cellular responses to stress+++R-MMU-2559580///Oxidative Stress Induced Senescence+++R-MMU-2559583///Cellular Senescence+++R-MMU-4420097///VEGFA-VEGFR2 Pathway+++R-MMU-448424///Interleukin-17 signaling+++R-MMU-449147///Signaling by Interleukins+++R-MMU-450294///MAP kinase activation+++R-MMU-450302///activated TAK1 mediates p38 MAPK activation+++R-MMU-8953897///Cellular responses to stimuli+++R-MMU-9006934///Signaling by Receptor Tyrosine Kinases+++R-MMU-937061///TRIF(TICAM1)-mediated TLR4 signaling +++R-MMU-975138///TRAF6 mediated induction of NFkB and MAP kinases upon TLR7/8 or 9 activation+++R-MMU-975155///MyD88 dependent cascade initiated on endosome+++R-MMU-975871///MyD88 cascade initiated on plasma membrane	Cytokine Signaling in Immune system+++Signal Transduction+++Toll Like Receptor 4 (TLR4) Cascade+++MyD88:MAL(TIRAP) cascade initiated on plasma membrane+++MyD88-independent TLR4 cascade +++Signaling by NTRKs+++Signalling to RAS+++Toll Like Receptor 9 (TLR9) Cascade+++Toll Like Receptor 10 (TLR10) Cascade+++Toll Like Receptor 3 (TLR3) Cascade+++Toll Like Receptor 5 (TLR5) Cascade+++Toll Like Receptor TLR1:TLR2 Cascade+++Toll Like Receptor 7/8 (TLR7/8) Cascade+++Toll Like Receptor TLR6:TLR2 Cascade+++Innate Immune System+++Immune System+++Toll-like Receptor Cascades+++p38MAPK events+++Toll Like Receptor 2 (TLR2) Cascade+++Signaling by NTRK1 (TRKA)+++Signalling to ERKs+++Signaling by VEGF+++Cellular responses to stress+++Oxidative Stress Induced Senescence+++Cellular Senescence+++VEGFA-VEGFR2 Pathway+++Interleukin-17 signaling+++Signaling by Interleukins+++MAP kinase activation+++activated TAK1 mediates p38 MAPK activation+++Cellular responses to stimuli+++Signaling by Receptor Tyrosine Kinases+++TRIF(TICAM1)-mediated TLR4 signaling +++TRAF6 mediated induction of NFkB and MAP kinases upon TLR7/8 or 9 activation+++MyD88 dependent cascade initiated on endosome+++MyD88 cascade initiated on plasma membrane	Cytokine Signaling in Immune system+++Signal Transduction+++Toll Like Receptor 4 (TLR4) Cascade+++MyD88:MAL(TIRAP) cascade initiated on plasma membrane+++MyD88-independent TLR4 cascade +++Signaling by NTRKs+++Signalling to RAS+++Toll Like Receptor 9 (TLR9) Cascade+++Toll Like Receptor 10 (TLR10) Cascade+++Toll Like Receptor 3 (TLR3) Cascade+++Toll Like Receptor 5 (TLR5) Cascade+++Toll Like Receptor TLR1:TLR2 Cascade+++Toll Like Receptor 7/8 (TLR7/8) Cascade+++Toll Like Receptor TLR6:TLR2 Cascade+++Innate Immune System+++Immune System+++Toll-like Receptor Cascades+++p38MAPK events+++Toll Like Receptor 2 (TLR2) Cascade+++Signaling by NTRK1 (TRKA)+++Signalling to ERKs+++Signaling by VEGF+++Cellular responses to stress+++Oxidative Stress Induced Senescence+++Cellular Senescence+++VEGFA-VEGFR2 Pathway+++Interleukin-17 signaling+++Signaling by Interleukins+++MAP kinase activation+++activated TAK1 mediates p38 MAPK activation+++Cellular responses to stimuli+++Signaling by Receptor Tyrosine Kinases+++TRIF(TICAM1)-mediated TLR4 signaling +++TRAF6 mediated induction of NFkB and MAP kinases upon TLR7/8 or 9 activation+++MyD88 dependent cascade initiated on endosome+++MyD88 cascade initiated on plasma membrane	72.48	51.43	-0.515015	0.625171
103554	'Psme4'	mRNA	R-MMU-1168372///Downstream signaling events of B Cell Receptor (BCR)+++R-MMU-1169091///Activation of NF-kappaB in B cells+++R-MMU-1234174///Cellular response to hypoxia+++R-MMU-1234176///Oxygen-dependent proline hydroxylation of Hypoxia-inducible Factor Alpha+++R-MMU-1236975///Antigen processing-Cross presentation+++R-MMU-1236978///Cross-presentation of soluble exogenous antigens (endosomes)+++R-MMU-1257604///PIP3 activates AKT signaling+++R-MMU-1280215///Cytokine Signaling in Immune system+++R-MMU-1280218///Adaptive Immune System+++R-MMU-1430728///Metabolism+++R-MMU-162582///Signal Transduction+++R-MMU-1640170///Cell Cycle+++R-MMU-168249///Innate Immune System+++R-MMU-168256///Immune System+++R-MMU-174143///APC/C-mediated degradation of cell cycle proteins+++R-MMU-174154///APC/C:Cdc20 mediated degradation of Securin+++R-MMU-174178///APC/C:Cdh1 mediated degradation of Cdc20 and other APC/C:Cdh1 targeted proteins in late mitosis/early G1+++R-MMU-174184///Cdc20:Phospho-APC/C mediated degradation of Cyclin A+++R-MMU-176409///APC/C:Cdc20 mediated degradation of mitotic proteins+++R-MMU-176814///Activation of APC/C and APC/C:Cdc20 mediated degradation of mitotic proteins+++R-MMU-179419///APC:Cdc20 mediated degradation of cell cycle proteins prior to satisfation of the cell cycle checkpoint+++R-MMU-195253///Degradation of beta-catenin by the destruction complex+++R-MMU-195721///Signaling by WNT+++R-MMU-201681///TCF dependent signaling in response to WNT+++R-MMU-202403///TCR signaling+++R-MMU-202424///Downstream TCR signaling+++R-MMU-212436///Generic Transcription Pathway+++R-MMU-2262752///Cellular responses to stress+++R-MMU-2454202///Fc epsilon receptor (FCERI) signaling+++R-MMU-2467813///Separation of Sister Chromatids+++R-MMU-2555396///Mitotic Metaphase and Anaphase+++R-MMU-2871837///FCERI mediated NF-kB activation+++R-MMU-349425///Autodegradation of the E3 ubiquitin ligase COP1+++R-MMU-350562///Regulation of ornithine decarboxylase (ODC)+++R-MMU-351202///Metabolism of polyamines+++R-MMU-382551///Transport of small molecules+++R-MMU-382556///ABC-family proteins mediated transport+++R-MMU-3858494///Beta-catenin independent WNT signaling+++R-MMU-392499///Metabolism of proteins+++R-MMU-4086400///PCP/CE pathway+++R-MMU-446652///Interleukin-1 family signaling+++R-MMU-449147///Signaling by Interleukins+++R-MMU-450408///AUF1 (hnRNP D0) binds and destabilizes mRNA+++R-MMU-450531///Regulation of mRNA stability by proteins that bind AU-rich elements+++R-MMU-453274///Mitotic G2-G2/M phases+++R-MMU-453276///Regulation of mitotic cell cycle+++R-MMU-4608870///Asymmetric localization of PCP proteins+++R-MMU-4641257///Degradation of AXIN+++R-MMU-4641258///Degradation of DVL+++R-MMU-5358346///Hedgehog ligand biogenesis+++R-MMU-5358351///Signaling by Hedgehog+++R-MMU-5607761///Dectin-1 mediated noncanonical NF-kB signaling+++R-MMU-5607764///CLEC7A (Dectin-1) signaling+++R-MMU-5610780///Degradation of GLI1 by the proteasome+++R-MMU-5610785///GLI3 is processed to GLI3R by the proteasome+++R-MMU-5610787///Hedgehog 'off' state+++R-MMU-5621481///C-type lectin receptors (CLRs)+++R-MMU-5632684///Hedgehog 'on' state+++R-MMU-5658442///Regulation of RAS by GAPs+++R-MMU-5668541///TNFR2 non-canonical NF-kB pathway+++R-MMU-5673001///RAF/MAP kinase cascade+++R-MMU-5676590///NIK-->noncanonical NF-kB signaling+++R-MMU-5683057///MAPK family signaling cascades+++R-MMU-5684996///MAPK1/MAPK3 signaling+++R-MMU-5687128///MAPK6/MAPK4 signaling+++R-MMU-5688426///Deubiquitination+++R-MMU-5689603///UCH proteinases+++R-MMU-5689880///Ub-specific processing proteases+++R-MMU-597592///Post-translational protein modification+++R-MMU-6807070///PTEN Regulation+++R-MMU-68827///CDT1 association with the CDC6:ORC:origin complex+++R-MMU-68867///Assembly of the pre-replicative complex+++R-MMU-68882///Mitotic Anaphase+++R-MMU-68886///M Phase+++R-MMU-68949///Orc1 removal from chromatin+++R-MMU-69002///DNA Replication Pre-Initiation+++R-MMU-69017///CDK-mediated phosphorylation and removal of Cdc6+++R-MMU-69052///Switching of origins to a post-replicative state+++R-MMU-69239///Synthesis of DNA+++R-MMU-69242///S Phase+++R-MMU-69275///G2/M Transition+++R-MMU-69278///Cell Cycle, Mitotic+++R-MMU-69306///DNA Replication+++R-MMU-69481///G2/M Checkpoints+++R-MMU-69541///Stabilization of p53+++R-MMU-69563///p53-Dependent G1 DNA Damage Response+++R-MMU-69580///p53-Dependent G1/S DNA damage checkpoint+++R-MMU-69601///Ubiquitin Mediated Degradation of Phosphorylated Cdc25A+++R-MMU-69610///p53-Independent DNA Damage Response+++R-MMU-69613///p53-Independent G1/S DNA damage checkpoint+++R-MMU-69615///G1/S DNA Damage Checkpoints+++R-MMU-69620///Cell Cycle Checkpoints+++R-MMU-71291///Metabolism of amino acids and derivatives+++R-MMU-73857///RNA Polymerase II Transcription+++R-MMU-74160///Gene expression (Transcription)+++R-MMU-75815///Ubiquitin-dependent degradation of Cyclin D+++R-MMU-8852276///The role of GTSE1 in G2/M progression after G2 checkpoint+++R-MMU-8854050///FBXL7 down-regulates AURKA during mitotic entry and in early mitosis+++R-MMU-8878171///Transcriptional regulation by RUNX1+++R-MMU-8932339///ROS sensing by NFE2L2+++R-MMU-8939236///RUNX1 regulates transcription of genes involved in differentiation of HSCs+++R-MMU-8948751///Regulation of PTEN stability and activity+++R-MMU-8951664///Neddylation+++R-MMU-8953854///Metabolism of RNA+++R-MMU-8953897///Cellular responses to stimuli+++R-MMU-9006925///Intracellular signaling by second messengers+++R-MMU-9020702///Interleukin-1 signaling+++R-MMU-9707564///Cytoprotection by HMOX1+++R-MMU-9707587///Regulation of HMOX1 expression and activity+++R-MMU-9711123///Cellular response to chemical stress+++R-MMU-983168///Antigen processing: Ubiquitination & Proteasome degradation+++R-MMU-983169///Class I MHC mediated antigen processing & presentation+++R-MMU-983705///Signaling by the B Cell Receptor (BCR)	Downstream signaling events of B Cell Receptor (BCR)+++Activation of NF-kappaB in B cells+++Cellular response to hypoxia+++Oxygen-dependent proline hydroxylation of Hypoxia-inducible Factor Alpha+++Antigen processing-Cross presentation+++Cross-presentation of soluble exogenous antigens (endosomes)+++PIP3 activates AKT signaling+++Cytokine Signaling in Immune system+++Adaptive Immune System+++Metabolism+++Signal Transduction+++Cell Cycle+++Innate Immune System+++Immune System+++APC/C-mediated degradation of cell cycle proteins+++APC/C:Cdc20 mediated degradation of Securin+++APC/C:Cdh1 mediated degradation of Cdc20 and other APC/C:Cdh1 targeted proteins in late mitosis/early G1+++Cdc20:Phospho-APC/C mediated degradation of Cyclin A+++APC/C:Cdc20 mediated degradation of mitotic proteins+++Activation of APC/C and APC/C:Cdc20 mediated degradation of mitotic proteins+++APC:Cdc20 mediated degradation of cell cycle proteins prior to satisfation of the cell cycle checkpoint+++Degradation of beta-catenin by the destruction complex+++Signaling by WNT+++TCF dependent signaling in response to WNT+++TCR signaling+++Downstream TCR signaling+++Generic Transcription Pathway+++Cellular responses to stress+++Fc epsilon receptor (FCERI) signaling+++Separation of Sister Chromatids+++Mitotic Metaphase and Anaphase+++FCERI mediated NF-kB activation+++Autodegradation of the E3 ubiquitin ligase COP1+++Regulation of ornithine decarboxylase (ODC)+++Metabolism of polyamines+++Transport of small molecules+++ABC-family proteins mediated transport+++Beta-catenin independent WNT signaling+++Metabolism of proteins+++PCP/CE pathway+++Interleukin-1 family signaling+++Signaling by Interleukins+++AUF1 (hnRNP D0) binds and destabilizes mRNA+++Regulation of mRNA stability by proteins that bind AU-rich elements+++Mitotic G2-G2/M phases+++Regulation of mitotic cell cycle+++Asymmetric localization of PCP proteins+++Degradation of AXIN+++Degradation of DVL+++Hedgehog ligand biogenesis+++Signaling by Hedgehog+++Dectin-1 mediated noncanonical NF-kB signaling+++CLEC7A (Dectin-1) signaling+++Degradation of GLI1 by the proteasome+++GLI3 is processed to GLI3R by the proteasome+++Hedgehog 'off' state+++C-type lectin receptors (CLRs)+++Hedgehog 'on' state+++Regulation of RAS by GAPs+++TNFR2 non-canonical NF-kB pathway+++RAF/MAP kinase cascade+++NIK-->noncanonical NF-kB signaling+++MAPK family signaling cascades+++MAPK1/MAPK3 signaling+++MAPK6/MAPK4 signaling+++Deubiquitination+++UCH proteinases+++Ub-specific processing proteases+++Post-translational protein modification+++PTEN Regulation+++CDT1 association with the CDC6:ORC:origin complex+++Assembly of the pre-replicative complex+++Mitotic Anaphase+++M Phase+++Orc1 removal from chromatin+++DNA Replication Pre-Initiation+++CDK-mediated phosphorylation and removal of Cdc6+++Switching of origins to a post-replicative state+++Synthesis of DNA+++S Phase+++G2/M Transition+++Cell Cycle, Mitotic+++DNA Replication+++G2/M Checkpoints+++Stabilization of p53+++p53-Dependent G1 DNA Damage Response+++p53-Dependent G1/S DNA damage checkpoint+++Ubiquitin Mediated Degradation of Phosphorylated Cdc25A+++p53-Independent DNA Damage Response+++p53-Independent G1/S DNA damage checkpoint+++G1/S DNA Damage Checkpoints+++Cell Cycle Checkpoints+++Metabolism of amino acids and derivatives+++RNA Polymerase II Transcription+++Gene expression (Transcription)+++Ubiquitin-dependent degradation of Cyclin D+++The role of GTSE1 in G2/M progression after G2 checkpoint+++FBXL7 down-regulates AURKA during mitotic entry and in early mitosis+++Transcriptional regulation by RUNX1+++ROS sensing by NFE2L2+++RUNX1 regulates transcription of genes involved in differentiation of HSCs+++Regulation of PTEN stability and activity+++Neddylation+++Metabolism of RNA+++Cellular responses to stimuli+++Intracellular signaling by second messengers+++Interleukin-1 signaling+++Cytoprotection by HMOX1+++Regulation of HMOX1 expression and activity+++Cellular response to chemical stress+++Antigen processing: Ubiquitination & Proteasome degradation+++Class I MHC mediated antigen processing & presentation+++Signaling by the B Cell Receptor (BCR)	Downstream signaling events of B Cell Receptor (BCR)+++Activation of NF-kappaB in B cells+++Cellular response to hypoxia+++Oxygen-dependent proline hydroxylation of Hypoxia-inducible Factor Alpha+++Antigen processing-Cross presentation+++Cross-presentation of soluble exogenous antigens (endosomes)+++PIP3 activates AKT signaling+++Cytokine Signaling in Immune system+++Adaptive Immune System+++Metabolism+++Signal Transduction+++Cell Cycle+++Innate Immune System+++Immune System+++APC/C-mediated degradation of cell cycle proteins+++APC/C:Cdc20 mediated degradation of Securin+++APC/C:Cdh1 mediated degradation of Cdc20 and other APC/C:Cdh1 targeted proteins in late mitosis/early G1+++Cdc20:Phospho-APC/C mediated degradation of Cyclin A+++APC/C:Cdc20 mediated degradation of mitotic proteins+++Activation of APC/C and APC/C:Cdc20 mediated degradation of mitotic proteins+++APC:Cdc20 mediated degradation of cell cycle proteins prior to satisfation of the cell cycle checkpoint+++Degradation of beta-catenin by the destruction complex+++Signaling by WNT+++TCF dependent signaling in response to WNT+++TCR signaling+++Downstream TCR signaling+++Generic Transcription Pathway+++Cellular responses to stress+++Fc epsilon receptor (FCERI) signaling+++Separation of Sister Chromatids+++Mitotic Metaphase and Anaphase+++FCERI mediated NF-kB activation+++Autodegradation of the E3 ubiquitin ligase COP1+++Regulation of ornithine decarboxylase (ODC)+++Metabolism of polyamines+++Transport of small molecules+++ABC-family proteins mediated transport+++Beta-catenin independent WNT signaling+++Metabolism of proteins+++PCP/CE pathway+++Interleukin-1 family signaling+++Signaling by Interleukins+++AUF1 (hnRNP D0) binds and destabilizes mRNA+++Regulation of mRNA stability by proteins that bind AU-rich elements+++Mitotic G2-G2/M phases+++Regulation of mitotic cell cycle+++Asymmetric localization of PCP proteins+++Degradation of AXIN+++Degradation of DVL+++Hedgehog ligand biogenesis+++Signaling by Hedgehog+++Dectin-1 mediated noncanonical NF-kB signaling+++CLEC7A (Dectin-1) signaling+++Degradation of GLI1 by the proteasome+++GLI3 is processed to GLI3R by the proteasome+++Hedgehog 'off' state+++C-type lectin receptors (CLRs)+++Hedgehog 'on' state+++Regulation of RAS by GAPs+++TNFR2 non-canonical NF-kB pathway+++RAF/MAP kinase cascade+++NIK-->noncanonical NF-kB signaling+++MAPK family signaling cascades+++MAPK1/MAPK3 signaling+++MAPK6/MAPK4 signaling+++Deubiquitination+++UCH proteinases+++Ub-specific processing proteases+++Post-translational protein modification+++PTEN Regulation+++CDT1 association with the CDC6:ORC:origin complex+++Assembly of the pre-replicative complex+++Mitotic Anaphase+++M Phase+++Orc1 removal from chromatin+++DNA Replication Pre-Initiation+++CDK-mediated phosphorylation and removal of Cdc6+++Switching of origins to a post-replicative state+++Synthesis of DNA+++S Phase+++G2/M Transition+++Cell Cycle, Mitotic+++DNA Replication+++G2/M Checkpoints+++Stabilization of p53+++p53-Dependent G1 DNA Damage Response+++p53-Dependent G1/S DNA damage checkpoint+++Ubiquitin Mediated Degradation of Phosphorylated Cdc25A+++p53-Independent DNA Damage Response+++p53-Independent G1/S DNA damage checkpoint+++G1/S DNA Damage Checkpoints+++Cell Cycle Checkpoints+++Metabolism of amino acids and derivatives+++RNA Polymerase II Transcription+++Gene expression (Transcription)+++Ubiquitin-dependent degradation of Cyclin D+++The role of GTSE1 in G2/M progression after G2 checkpoint+++FBXL7 down-regulates AURKA during mitotic entry and in early mitosis+++Transcriptional regulation by RUNX1+++ROS sensing by NFE2L2+++RUNX1 regulates transcription of genes involved in differentiation of HSCs+++Regulation of PTEN stability and activity+++Neddylation+++Metabolism of RNA+++Cellular responses to stimuli+++Intracellular signaling by second messengers+++Interleukin-1 signaling+++Cytoprotection by HMOX1+++Regulation of HMOX1 expression and activity+++Cellular response to chemical stress+++Antigen processing: Ubiquitination & Proteasome degradation+++Class I MHC mediated antigen processing & presentation+++Signaling by the B Cell Receptor (BCR)	24.96	18.235	-0.465565	0.58297
103583	'Fbxw11'	mRNA	R-MMU-1168372///Downstream signaling events of B Cell Receptor (BCR)+++R-MMU-1169091///Activation of NF-kappaB in B cells+++R-MMU-1280215///Cytokine Signaling in Immune system+++R-MMU-1280218///Adaptive Immune System+++R-MMU-1640170///Cell Cycle+++R-MMU-166016///Toll Like Receptor 4 (TLR4) Cascade+++R-MMU-166058///MyD88:MAL(TIRAP) cascade initiated on plasma membrane+++R-MMU-166166///MyD88-independent TLR4 cascade +++R-MMU-168138///Toll Like Receptor 9 (TLR9) Cascade+++R-MMU-168142///Toll Like Receptor 10 (TLR10) Cascade+++R-MMU-168164///Toll Like Receptor 3 (TLR3) Cascade+++R-MMU-168176///Toll Like Receptor 5 (TLR5) Cascade+++R-MMU-168179///Toll Like Receptor TLR1:TLR2 Cascade+++R-MMU-168181///Toll Like Receptor 7/8 (TLR7/8) Cascade+++R-MMU-168188///Toll Like Receptor TLR6:TLR2 Cascade+++R-MMU-168249///Innate Immune System+++R-MMU-168256///Immune System+++R-MMU-168898///Toll-like Receptor Cascades+++R-MMU-181438///Toll Like Receptor 2 (TLR2) Cascade+++R-MMU-202403///TCR signaling+++R-MMU-202424///Downstream TCR signaling+++R-MMU-2454202///Fc epsilon receptor (FCERI) signaling+++R-MMU-2565942///Regulation of PLK1 Activity at G2/M Transition+++R-MMU-2871837///FCERI mediated NF-kB activation+++R-MMU-392499///Metabolism of proteins+++R-MMU-446652///Interleukin-1 family signaling+++R-MMU-448424///Interleukin-17 signaling+++R-MMU-449147///Signaling by Interleukins+++R-MMU-450294///MAP kinase activation+++R-MMU-453274///Mitotic G2-G2/M phases+++R-MMU-5607761///Dectin-1 mediated noncanonical NF-kB signaling+++R-MMU-5607764///CLEC7A (Dectin-1) signaling+++R-MMU-5621481///C-type lectin receptors (CLRs)+++R-MMU-5668541///TNFR2 non-canonical NF-kB pathway+++R-MMU-5676590///NIK-->noncanonical NF-kB signaling+++R-MMU-5684264///MAP3K8 (TPL2)-dependent MAPK1/3 activation+++R-MMU-597592///Post-translational protein modification+++R-MMU-69275///G2/M Transition+++R-MMU-69278///Cell Cycle, Mitotic+++R-MMU-8951664///Neddylation+++R-MMU-9020702///Interleukin-1 signaling+++R-MMU-937061///TRIF(TICAM1)-mediated TLR4 signaling +++R-MMU-975138///TRAF6 mediated induction of NFkB and MAP kinases upon TLR7/8 or 9 activation+++R-MMU-975155///MyD88 dependent cascade initiated on endosome+++R-MMU-975871///MyD88 cascade initiated on plasma membrane+++R-MMU-983168///Antigen processing: Ubiquitination & Proteasome degradation+++R-MMU-983169///Class I MHC mediated antigen processing & presentation+++R-MMU-983705///Signaling by the B Cell Receptor (BCR)	Downstream signaling events of B Cell Receptor (BCR)+++Activation of NF-kappaB in B cells+++Cytokine Signaling in Immune system+++Adaptive Immune System+++Cell Cycle+++Toll Like Receptor 4 (TLR4) Cascade+++MyD88:MAL(TIRAP) cascade initiated on plasma membrane+++MyD88-independent TLR4 cascade +++Toll Like Receptor 9 (TLR9) Cascade+++Toll Like Receptor 10 (TLR10) Cascade+++Toll Like Receptor 3 (TLR3) Cascade+++Toll Like Receptor 5 (TLR5) Cascade+++Toll Like Receptor TLR1:TLR2 Cascade+++Toll Like Receptor 7/8 (TLR7/8) Cascade+++Toll Like Receptor TLR6:TLR2 Cascade+++Innate Immune System+++Immune System+++Toll-like Receptor Cascades+++Toll Like Receptor 2 (TLR2) Cascade+++TCR signaling+++Downstream TCR signaling+++Fc epsilon receptor (FCERI) signaling+++Regulation of PLK1 Activity at G2/M Transition+++FCERI mediated NF-kB activation+++Metabolism of proteins+++Interleukin-1 family signaling+++Interleukin-17 signaling+++Signaling by Interleukins+++MAP kinase activation+++Mitotic G2-G2/M phases+++Dectin-1 mediated noncanonical NF-kB signaling+++CLEC7A (Dectin-1) signaling+++C-type lectin receptors (CLRs)+++TNFR2 non-canonical NF-kB pathway+++NIK-->noncanonical NF-kB signaling+++MAP3K8 (TPL2)-dependent MAPK1/3 activation+++Post-translational protein modification+++G2/M Transition+++Cell Cycle, Mitotic+++Neddylation+++Interleukin-1 signaling+++TRIF(TICAM1)-mediated TLR4 signaling +++TRAF6 mediated induction of NFkB and MAP kinases upon TLR7/8 or 9 activation+++MyD88 dependent cascade initiated on endosome+++MyD88 cascade initiated on plasma membrane+++Antigen processing: Ubiquitination & Proteasome degradation+++Class I MHC mediated antigen processing & presentation+++Signaling by the B Cell Receptor (BCR)	Downstream signaling events of B Cell Receptor (BCR)+++Activation of NF-kappaB in B cells+++Cytokine Signaling in Immune system+++Adaptive Immune System+++Cell Cycle+++Toll Like Receptor 4 (TLR4) Cascade+++MyD88:MAL(TIRAP) cascade initiated on plasma membrane+++MyD88-independent TLR4 cascade +++Toll Like Receptor 9 (TLR9) Cascade+++Toll Like Receptor 10 (TLR10) Cascade+++Toll Like Receptor 3 (TLR3) Cascade+++Toll Like Receptor 5 (TLR5) Cascade+++Toll Like Receptor TLR1:TLR2 Cascade+++Toll Like Receptor 7/8 (TLR7/8) Cascade+++Toll Like Receptor TLR6:TLR2 Cascade+++Innate Immune System+++Immune System+++Toll-like Receptor Cascades+++Toll Like Receptor 2 (TLR2) Cascade+++TCR signaling+++Downstream TCR signaling+++Fc epsilon receptor (FCERI) signaling+++Regulation of PLK1 Activity at G2/M Transition+++FCERI mediated NF-kB activation+++Metabolism of proteins+++Interleukin-1 family signaling+++Interleukin-17 signaling+++Signaling by Interleukins+++MAP kinase activation+++Mitotic G2-G2/M phases+++Dectin-1 mediated noncanonical NF-kB signaling+++CLEC7A (Dectin-1) signaling+++C-type lectin receptors (CLRs)+++TNFR2 non-canonical NF-kB pathway+++NIK-->noncanonical NF-kB signaling+++MAP3K8 (TPL2)-dependent MAPK1/3 activation+++Post-translational protein modification+++G2/M Transition+++Cell Cycle, Mitotic+++Neddylation+++Interleukin-1 signaling+++TRIF(TICAM1)-mediated TLR4 signaling +++TRAF6 mediated induction of NFkB and MAP kinases upon TLR7/8 or 9 activation+++MyD88 dependent cascade initiated on endosome+++MyD88 cascade initiated on plasma membrane+++Antigen processing: Ubiquitination & Proteasome degradation+++Class I MHC mediated antigen processing & presentation+++Signaling by the B Cell Receptor (BCR)	30.47	24.645	-0.330704	0.450692
104009	'Qsox1'	mRNA	R-MMU-109582///Hemostasis+++R-MMU-114608///Platelet degranulation +++R-MMU-168249///Innate Immune System+++R-MMU-168256///Immune System+++R-MMU-381426///Regulation of Insulin-like Growth Factor (IGF) transport and uptake by Insulin-like Growth Factor Binding Proteins (IGFBPs)+++R-MMU-392499///Metabolism of proteins+++R-MMU-597592///Post-translational protein modification+++R-MMU-6798695///Neutrophil degranulation+++R-MMU-76002///Platelet activation, signaling and aggregation+++R-MMU-76005///Response to elevated platelet cytosolic Ca2++++R-MMU-8957275///Post-translational protein phosphorylation	Hemostasis+++Platelet degranulation +++Innate Immune System+++Immune System+++Regulation of Insulin-like Growth Factor (IGF) transport and uptake by Insulin-like Growth Factor Binding Proteins (IGFBPs)+++Metabolism of proteins+++Post-translational protein modification+++Neutrophil degranulation+++Platelet activation, signaling and aggregation+++Response to elevated platelet cytosolic Ca2++++Post-translational protein phosphorylation	Hemostasis+++Platelet degranulation +++Innate Immune System+++Immune System+++Regulation of Insulin-like Growth Factor (IGF) transport and uptake by Insulin-like Growth Factor Binding Proteins (IGFBPs)+++Metabolism of proteins+++Post-translational protein modification+++Neutrophil degranulation+++Platelet activation, signaling and aggregation+++Response to elevated platelet cytosolic Ca2++++Post-translational protein phosphorylation	35.23	20.8	-0.803343	0.725284
104112	'Acly'	mRNA	R-MMU-1430728///Metabolism+++R-MMU-168249///Innate Immune System+++R-MMU-168256///Immune System+++R-MMU-556833///Metabolism of lipids+++R-MMU-6798695///Neutrophil degranulation+++R-MMU-75105///Fatty acyl-CoA biosynthesis+++R-MMU-8978868///Fatty acid metabolism	Metabolism+++Innate Immune System+++Immune System+++Metabolism of lipids+++Neutrophil degranulation+++Fatty acyl-CoA biosynthesis+++Fatty acid metabolism	Metabolism+++Innate Immune System+++Immune System+++Metabolism of lipids+++Neutrophil degranulation+++Fatty acyl-CoA biosynthesis+++Fatty acid metabolism	66.02	72.475	0.117627	0.21506
104184	'Blmh'	mRNA	R-MMU-1280218///Adaptive Immune System+++R-MMU-168256///Immune System+++R-MMU-983168///Antigen processing: Ubiquitination & Proteasome degradation+++R-MMU-983169///Class I MHC mediated antigen processing & presentation	Adaptive Immune System+++Immune System+++Antigen processing: Ubiquitination & Proteasome degradation+++Class I MHC mediated antigen processing & presentation	Adaptive Immune System+++Immune System+++Antigen processing: Ubiquitination & Proteasome degradation+++Class I MHC mediated antigen processing & presentation	34.68	49.16	0.482265	0.567884
104418	'Dgkz'	mRNA	R-MMU-109582///Hemostasis+++R-MMU-114508///Effects of PIP2 hydrolysis+++R-MMU-162582///Signal Transduction+++R-MMU-372790///Signaling by GPCR+++R-MMU-388396///GPCR downstream signalling+++R-MMU-416476///G alpha (q) signalling events+++R-MMU-76002///Platelet activation, signaling and aggregation	Hemostasis+++Effects of PIP2 hydrolysis+++Signal Transduction+++Signaling by GPCR+++GPCR downstream signalling+++G alpha (q) signalling events+++Platelet activation, signaling and aggregation	Hemostasis+++Effects of PIP2 hydrolysis+++Signal Transduction+++Signaling by GPCR+++GPCR downstream signalling+++G alpha (q) signalling events+++Platelet activation, signaling and aggregation	71.07	61.66	-0.35339	0.489652
105245	'Txndc5'	mRNA	R-MMU-168249///Innate Immune System+++R-MMU-168256///Immune System+++R-MMU-199991///Membrane Trafficking+++R-MMU-199992///trans-Golgi Network Vesicle Budding+++R-MMU-432720///Lysosome Vesicle Biogenesis+++R-MMU-432722///Golgi Associated Vesicle Biogenesis+++R-MMU-5653656///Vesicle-mediated transport+++R-MMU-6798695///Neutrophil degranulation	Innate Immune System+++Immune System+++Membrane Trafficking+++trans-Golgi Network Vesicle Budding+++Lysosome Vesicle Biogenesis+++Golgi Associated Vesicle Biogenesis+++Vesicle-mediated transport+++Neutrophil degranulation	Innate Immune System+++Immune System+++Membrane Trafficking+++trans-Golgi Network Vesicle Budding+++Lysosome Vesicle Biogenesis+++Golgi Associated Vesicle Biogenesis+++Vesicle-mediated transport+++Neutrophil degranulation	87.84	88.46	-0.0105314	0.069505
105722	'Ano6'	mRNA	R-MMU-168249///Innate Immune System+++R-MMU-168256///Immune System+++R-MMU-2672351///Stimuli-sensing channels+++R-MMU-382551///Transport of small molecules+++R-MMU-6798695///Neutrophil degranulation+++R-MMU-983712///Ion channel transport	Innate Immune System+++Immune System+++Stimuli-sensing channels+++Transport of small molecules+++Neutrophil degranulation+++Ion channel transport	Innate Immune System+++Immune System+++Stimuli-sensing channels+++Transport of small molecules+++Neutrophil degranulation+++Ion channel transport	33.52	18.57	-0.87003	0.787308
105855	'Nckap1l'	mRNA	R-MMU-162582///Signal Transduction+++R-MMU-168249///Innate Immune System+++R-MMU-168256///Immune System+++R-MMU-194138///Signaling by VEGF+++R-MMU-194315///Signaling by Rho GTPases+++R-MMU-195258///RHO GTPase Effectors+++R-MMU-2029480///Fcgamma receptor (FCGR) dependent phagocytosis+++R-MMU-2029482///Regulation of actin dynamics for phagocytic cup formation+++R-MMU-4420097///VEGFA-VEGFR2 Pathway+++R-MMU-5663213///RHO GTPases Activate WASPs and WAVEs+++R-MMU-6798695///Neutrophil degranulation+++R-MMU-9006934///Signaling by Receptor Tyrosine Kinases+++R-MMU-9012999///RHO GTPase cycle+++R-MMU-9013149///RAC1 GTPase cycle+++R-MMU-9013404///RAC2 GTPase cycle+++R-MMU-9013423///RAC3 GTPase cycle+++R-MMU-9716542///Signaling by Rho GTPases, Miro GTPases and RHOBTB3	Signal Transduction+++Innate Immune System+++Immune System+++Signaling by VEGF+++Signaling by Rho GTPases+++RHO GTPase Effectors+++Fcgamma receptor (FCGR) dependent phagocytosis+++Regulation of actin dynamics for phagocytic cup formation+++VEGFA-VEGFR2 Pathway+++RHO GTPases Activate WASPs and WAVEs+++Neutrophil degranulation+++Signaling by Receptor Tyrosine Kinases+++RHO GTPase cycle+++RAC1 GTPase cycle+++RAC2 GTPase cycle+++RAC3 GTPase cycle+++Signaling by Rho GTPases, Miro GTPases and RHOBTB3	Signal Transduction+++Innate Immune System+++Immune System+++Signaling by VEGF+++Signaling by Rho GTPases+++RHO GTPase Effectors+++Fcgamma receptor (FCGR) dependent phagocytosis+++Regulation of actin dynamics for phagocytic cup formation+++VEGFA-VEGFR2 Pathway+++RHO GTPases Activate WASPs and WAVEs+++Neutrophil degranulation+++Signaling by Receptor Tyrosine Kinases+++RHO GTPase cycle+++RAC1 GTPase cycle+++RAC2 GTPase cycle+++RAC3 GTPase cycle+++Signaling by Rho GTPases, Miro GTPases and RHOBTB3	130.02	93.92	-0.431482	0.572123
106572	'Rab31'	mRNA	R-MMU-168249///Innate Immune System+++R-MMU-168256///Immune System+++R-MMU-199991///Membrane Trafficking+++R-MMU-392499///Metabolism of proteins+++R-MMU-5653656///Vesicle-mediated transport+++R-MMU-597592///Post-translational protein modification+++R-MMU-6798695///Neutrophil degranulation+++R-MMU-8873719///RAB geranylgeranylation+++R-MMU-8876198///RAB GEFs exchange GTP for GDP on RABs+++R-MMU-9007101///Rab regulation of trafficking	Innate Immune System+++Immune System+++Membrane Trafficking+++Metabolism of proteins+++Vesicle-mediated transport+++Post-translational protein modification+++Neutrophil degranulation+++RAB geranylgeranylation+++RAB GEFs exchange GTP for GDP on RABs+++Rab regulation of trafficking	Innate Immune System+++Immune System+++Membrane Trafficking+++Metabolism of proteins+++Vesicle-mediated transport+++Post-translational protein modification+++Neutrophil degranulation+++RAB geranylgeranylation+++RAB GEFs exchange GTP for GDP on RABs+++Rab regulation of trafficking	37.78	21.71	-0.821984	0.754457
106759	'Ticam1'	mRNA	R-MMU-109581///Apoptosis+++R-MMU-140534///Caspase activation via Death Receptors in the presence of ligand+++R-MMU-166016///Toll Like Receptor 4 (TLR4) Cascade+++R-MMU-166166///MyD88-independent TLR4 cascade +++R-MMU-168138///Toll Like Receptor 9 (TLR9) Cascade+++R-MMU-168181///Toll Like Receptor 7/8 (TLR7/8) Cascade+++R-MMU-168249///Innate Immune System+++R-MMU-168256///Immune System+++R-MMU-168898///Toll-like Receptor Cascades+++R-MMU-2562578///TRIF-mediated programmed cell death+++R-MMU-5357769///Caspase activation via extrinsic apoptotic signalling pathway+++R-MMU-5357801///Programmed Cell Death+++R-MMU-936964///Activation of IRF3/IRF7 mediated by TBK1/IKK epsilon+++R-MMU-937041///IKK complex recruitment mediated by RIP1+++R-MMU-937061///TRIF(TICAM1)-mediated TLR4 signaling +++R-MMU-937072///TRAF6-mediated induction of TAK1 complex within TLR4 complex+++R-MMU-975138///TRAF6 mediated induction of NFkB and MAP kinases upon TLR7/8 or 9 activation+++R-MMU-975155///MyD88 dependent cascade initiated on endosome+++R-MMU-975163///IRAK2 mediated activation of TAK1 complex upon TLR7/8 or 9 stimulation	Apoptosis+++Caspase activation via Death Receptors in the presence of ligand+++Toll Like Receptor 4 (TLR4) Cascade+++MyD88-independent TLR4 cascade +++Toll Like Receptor 9 (TLR9) Cascade+++Toll Like Receptor 7/8 (TLR7/8) Cascade+++Innate Immune System+++Immune System+++Toll-like Receptor Cascades+++TRIF-mediated programmed cell death+++Caspase activation via extrinsic apoptotic signalling pathway+++Programmed Cell Death+++Activation of IRF3/IRF7 mediated by TBK1/IKK epsilon+++IKK complex recruitment mediated by RIP1+++TRIF(TICAM1)-mediated TLR4 signaling +++TRAF6-mediated induction of TAK1 complex within TLR4 complex+++TRAF6 mediated induction of NFkB and MAP kinases upon TLR7/8 or 9 activation+++MyD88 dependent cascade initiated on endosome+++IRAK2 mediated activation of TAK1 complex upon TLR7/8 or 9 stimulation	Apoptosis+++Caspase activation via Death Receptors in the presence of ligand+++Toll Like Receptor 4 (TLR4) Cascade+++MyD88-independent TLR4 cascade +++Toll Like Receptor 9 (TLR9) Cascade+++Toll Like Receptor 7/8 (TLR7/8) Cascade+++Innate Immune System+++Immune System+++Toll-like Receptor Cascades+++TRIF-mediated programmed cell death+++Caspase activation via extrinsic apoptotic signalling pathway+++Programmed Cell Death+++Activation of IRF3/IRF7 mediated by TBK1/IKK epsilon+++IKK complex recruitment mediated by RIP1+++TRIF(TICAM1)-mediated TLR4 signaling +++TRAF6-mediated induction of TAK1 complex within TLR4 complex+++TRAF6 mediated induction of NFkB and MAP kinases upon TLR7/8 or 9 activation+++MyD88 dependent cascade initiated on endosome+++IRAK2 mediated activation of TAK1 complex upon TLR7/8 or 9 stimulation	15.29	18.225	0.233397	0.295537
107746	'Rapgef1'	mRNA	R-MMU-1280215///Cytokine Signaling in Immune system+++R-MMU-162582///Signal Transduction+++R-MMU-166520///Signaling by NTRKs+++R-MMU-168256///Immune System+++R-MMU-169893///Prolonged ERK activation events+++R-MMU-170968///Frs2-mediated activation+++R-MMU-186763///Downstream signal transduction+++R-MMU-186797///Signaling by PDGF+++R-MMU-187037///Signaling by NTRK1 (TRKA)+++R-MMU-187687///Signalling to ERKs+++R-MMU-194315///Signaling by Rho GTPases+++R-MMU-449147///Signaling by Interleukins+++R-MMU-512988///Interleukin-3, Interleukin-5 and GM-CSF signaling+++R-MMU-6806834///Signaling by MET+++R-MMU-8875555///MET activates RAP1 and RAC1+++R-MMU-8875878///MET promotes cell motility+++R-MMU-9006335///Signaling by Erythropoietin+++R-MMU-9006934///Signaling by Receptor Tyrosine Kinases+++R-MMU-9012999///RHO GTPase cycle+++R-MMU-9013423///RAC3 GTPase cycle+++R-MMU-9027284///Erythropoietin activates RAS+++R-MMU-912631///Regulation of signaling by CBL+++R-MMU-9716542///Signaling by Rho GTPases, Miro GTPases and RHOBTB3	Cytokine Signaling in Immune system+++Signal Transduction+++Signaling by NTRKs+++Immune System+++Prolonged ERK activation events+++Frs2-mediated activation+++Downstream signal transduction+++Signaling by PDGF+++Signaling by NTRK1 (TRKA)+++Signalling to ERKs+++Signaling by Rho GTPases+++Signaling by Interleukins+++Interleukin-3, Interleukin-5 and GM-CSF signaling+++Signaling by MET+++MET activates RAP1 and RAC1+++MET promotes cell motility+++Signaling by Erythropoietin+++Signaling by Receptor Tyrosine Kinases+++RHO GTPase cycle+++RAC3 GTPase cycle+++Erythropoietin activates RAS+++Regulation of signaling by CBL+++Signaling by Rho GTPases, Miro GTPases and RHOBTB3	Cytokine Signaling in Immune system+++Signal Transduction+++Signaling by NTRKs+++Immune System+++Prolonged ERK activation events+++Frs2-mediated activation+++Downstream signal transduction+++Signaling by PDGF+++Signaling by NTRK1 (TRKA)+++Signalling to ERKs+++Signaling by Rho GTPases+++Signaling by Interleukins+++Interleukin-3, Interleukin-5 and GM-CSF signaling+++Signaling by MET+++MET activates RAP1 and RAC1+++MET promotes cell motility+++Signaling by Erythropoietin+++Signaling by Receptor Tyrosine Kinases+++RHO GTPase cycle+++RAC3 GTPase cycle+++Erythropoietin activates RAS+++Regulation of signaling by CBL+++Signaling by Rho GTPases, Miro GTPases and RHOBTB3	27.05	31.42	0.198806	0.315484
107932	'Chd4'	mRNA	R-MMU-1257604///PIP3 activates AKT signaling+++R-MMU-162582///Signal Transduction+++R-MMU-166520///Signaling by NTRKs+++R-MMU-187037///Signaling by NTRK1 (TRKA)+++R-MMU-198725///Nuclear Events (kinase and transcription factor activation)+++R-MMU-212436///Generic Transcription Pathway+++R-MMU-3214815///HDACs deacetylate histones+++R-MMU-3247509///Chromatin modifying enzymes+++R-MMU-3700989///Transcriptional Regulation by TP53+++R-MMU-4839726///Chromatin organization+++R-MMU-5633007///Regulation of TP53 Activity+++R-MMU-6804758///Regulation of TP53 Activity through Acetylation+++R-MMU-6807070///PTEN Regulation+++R-MMU-73762///RNA Polymerase I Transcription Initiation+++R-MMU-73854///RNA Polymerase I Promoter Clearance+++R-MMU-73857///RNA Polymerase II Transcription+++R-MMU-73864///RNA Polymerase I Transcription+++R-MMU-74160///Gene expression (Transcription)+++R-MMU-8943724///Regulation of PTEN gene transcription+++R-MMU-9006925///Intracellular signaling by second messengers+++R-MMU-9006934///Signaling by Receptor Tyrosine Kinases+++R-MMU-9031628///NGF-stimulated transcription	PIP3 activates AKT signaling+++Signal Transduction+++Signaling by NTRKs+++Signaling by NTRK1 (TRKA)+++Nuclear Events (kinase and transcription factor activation)+++Generic Transcription Pathway+++HDACs deacetylate histones+++Chromatin modifying enzymes+++Transcriptional Regulation by TP53+++Chromatin organization+++Regulation of TP53 Activity+++Regulation of TP53 Activity through Acetylation+++PTEN Regulation+++RNA Polymerase I Transcription Initiation+++RNA Polymerase I Promoter Clearance+++RNA Polymerase II Transcription+++RNA Polymerase I Transcription+++Gene expression (Transcription)+++Regulation of PTEN gene transcription+++Intracellular signaling by second messengers+++Signaling by Receptor Tyrosine Kinases+++NGF-stimulated transcription	PIP3 activates AKT signaling+++Signal Transduction+++Signaling by NTRKs+++Signaling by NTRK1 (TRKA)+++Nuclear Events (kinase and transcription factor activation)+++Generic Transcription Pathway+++HDACs deacetylate histones+++Chromatin modifying enzymes+++Transcriptional Regulation by TP53+++Chromatin organization+++Regulation of TP53 Activity+++Regulation of TP53 Activity through Acetylation+++PTEN Regulation+++RNA Polymerase I Transcription Initiation+++RNA Polymerase I Promoter Clearance+++RNA Polymerase II Transcription+++RNA Polymerase I Transcription+++Gene expression (Transcription)+++Regulation of PTEN gene transcription+++Intracellular signaling by second messengers+++Signaling by Receptor Tyrosine Kinases+++NGF-stimulated transcription	77.76	97.475	0.306327	0.453185
107995	'Cdc20'	mRNA	R-MMU-1280218///Adaptive Immune System+++R-MMU-141405///Inhibition of the proteolytic activity of APC/C required for the onset of anaphase by mitotic spindle checkpoint components+++R-MMU-141424///Amplification of signal from the kinetochores+++R-MMU-141430///Inactivation of APC/C via direct inhibition of the APC/C complex+++R-MMU-141444///Amplification of signal from unattached kinetochores via a MAD2 inhibitory signal+++R-MMU-162582///Signal Transduction+++R-MMU-1640170///Cell Cycle+++R-MMU-168256///Immune System+++R-MMU-174048///APC/C:Cdc20 mediated degradation of Cyclin B+++R-MMU-174143///APC/C-mediated degradation of cell cycle proteins+++R-MMU-174154///APC/C:Cdc20 mediated degradation of Securin+++R-MMU-174178///APC/C:Cdh1 mediated degradation of Cdc20 and other APC/C:Cdh1 targeted proteins in late mitosis/early G1+++R-MMU-174184///Cdc20:Phospho-APC/C mediated degradation of Cyclin A+++R-MMU-176407///Conversion from APC/C:Cdc20 to APC/C:Cdh1 in late anaphase+++R-MMU-176408///Regulation of APC/C activators between G1/S and early anaphase+++R-MMU-176409///APC/C:Cdc20 mediated degradation of mitotic proteins+++R-MMU-176417///Phosphorylation of Emi1+++R-MMU-176814///Activation of APC/C and APC/C:Cdc20 mediated degradation of mitotic proteins+++R-MMU-179409///APC-Cdc20 mediated degradation of Nek2A+++R-MMU-179419///APC:Cdc20 mediated degradation of cell cycle proteins prior to satisfation of the cell cycle checkpoint+++R-MMU-194315///Signaling by Rho GTPases+++R-MMU-195258///RHO GTPase Effectors+++R-MMU-2467813///Separation of Sister Chromatids+++R-MMU-2500257///Resolution of Sister Chromatid Cohesion+++R-MMU-2555396///Mitotic Metaphase and Anaphase+++R-MMU-392499///Metabolism of proteins+++R-MMU-453276///Regulation of mitotic cell cycle+++R-MMU-5663220///RHO GTPases Activate Formins+++R-MMU-5688426///Deubiquitination+++R-MMU-5689880///Ub-specific processing proteases+++R-MMU-597592///Post-translational protein modification+++R-MMU-68877///Mitotic Prometaphase+++R-MMU-68882///Mitotic Anaphase+++R-MMU-68886///M Phase+++R-MMU-69278///Cell Cycle, Mitotic+++R-MMU-69618///Mitotic Spindle Checkpoint+++R-MMU-69620///Cell Cycle Checkpoints+++R-MMU-9648025///EML4 and NUDC in mitotic spindle formation+++R-MMU-9716542///Signaling by Rho GTPases, Miro GTPases and RHOBTB3+++R-MMU-983168///Antigen processing: Ubiquitination & Proteasome degradation+++R-MMU-983169///Class I MHC mediated antigen processing & presentation	Adaptive Immune System+++Inhibition of the proteolytic activity of APC/C required for the onset of anaphase by mitotic spindle checkpoint components+++Amplification of signal from the kinetochores+++Inactivation of APC/C via direct inhibition of the APC/C complex+++Amplification of signal from unattached kinetochores via a MAD2 inhibitory signal+++Signal Transduction+++Cell Cycle+++Immune System+++APC/C:Cdc20 mediated degradation of Cyclin B+++APC/C-mediated degradation of cell cycle proteins+++APC/C:Cdc20 mediated degradation of Securin+++APC/C:Cdh1 mediated degradation of Cdc20 and other APC/C:Cdh1 targeted proteins in late mitosis/early G1+++Cdc20:Phospho-APC/C mediated degradation of Cyclin A+++Conversion from APC/C:Cdc20 to APC/C:Cdh1 in late anaphase+++Regulation of APC/C activators between G1/S and early anaphase+++APC/C:Cdc20 mediated degradation of mitotic proteins+++Phosphorylation of Emi1+++Activation of APC/C and APC/C:Cdc20 mediated degradation of mitotic proteins+++APC-Cdc20 mediated degradation of Nek2A+++APC:Cdc20 mediated degradation of cell cycle proteins prior to satisfation of the cell cycle checkpoint+++Signaling by Rho GTPases+++RHO GTPase Effectors+++Separation of Sister Chromatids+++Resolution of Sister Chromatid Cohesion+++Mitotic Metaphase and Anaphase+++Metabolism of proteins+++Regulation of mitotic cell cycle+++RHO GTPases Activate Formins+++Deubiquitination+++Ub-specific processing proteases+++Post-translational protein modification+++Mitotic Prometaphase+++Mitotic Anaphase+++M Phase+++Cell Cycle, Mitotic+++Mitotic Spindle Checkpoint+++Cell Cycle Checkpoints+++EML4 and NUDC in mitotic spindle formation+++Signaling by Rho GTPases, Miro GTPases and RHOBTB3+++Antigen processing: Ubiquitination & Proteasome degradation+++Class I MHC mediated antigen processing & presentation	Adaptive Immune System+++Inhibition of the proteolytic activity of APC/C required for the onset of anaphase by mitotic spindle checkpoint components+++Amplification of signal from the kinetochores+++Inactivation of APC/C via direct inhibition of the APC/C complex+++Amplification of signal from unattached kinetochores via a MAD2 inhibitory signal+++Signal Transduction+++Cell Cycle+++Immune System+++APC/C:Cdc20 mediated degradation of Cyclin B+++APC/C-mediated degradation of cell cycle proteins+++APC/C:Cdc20 mediated degradation of Securin+++APC/C:Cdh1 mediated degradation of Cdc20 and other APC/C:Cdh1 targeted proteins in late mitosis/early G1+++Cdc20:Phospho-APC/C mediated degradation of Cyclin A+++Conversion from APC/C:Cdc20 to APC/C:Cdh1 in late anaphase+++Regulation of APC/C activators between G1/S and early anaphase+++APC/C:Cdc20 mediated degradation of mitotic proteins+++Phosphorylation of Emi1+++Activation of APC/C and APC/C:Cdc20 mediated degradation of mitotic proteins+++APC-Cdc20 mediated degradation of Nek2A+++APC:Cdc20 mediated degradation of cell cycle proteins prior to satisfation of the cell cycle checkpoint+++Signaling by Rho GTPases+++RHO GTPase Effectors+++Separation of Sister Chromatids+++Resolution of Sister Chromatid Cohesion+++Mitotic Metaphase and Anaphase+++Metabolism of proteins+++Regulation of mitotic cell cycle+++RHO GTPases Activate Formins+++Deubiquitination+++Ub-specific processing proteases+++Post-translational protein modification+++Mitotic Prometaphase+++Mitotic Anaphase+++M Phase+++Cell Cycle, Mitotic+++Mitotic Spindle Checkpoint+++Cell Cycle Checkpoints+++EML4 and NUDC in mitotic spindle formation+++Signaling by Rho GTPases, Miro GTPases and RHOBTB3+++Antigen processing: Ubiquitination & Proteasome degradation+++Class I MHC mediated antigen processing & presentation	38.48	51.56	0.397643	0.487408
108012	'Ap1s2'	mRNA	R-MMU-1280218///Adaptive Immune System+++R-MMU-168256///Immune System+++R-MMU-199991///Membrane Trafficking+++R-MMU-199992///trans-Golgi Network Vesicle Budding+++R-MMU-2132295///MHC class II antigen presentation+++R-MMU-432720///Lysosome Vesicle Biogenesis+++R-MMU-432722///Golgi Associated Vesicle Biogenesis+++R-MMU-5653656///Vesicle-mediated transport	Adaptive Immune System+++Immune System+++Membrane Trafficking+++trans-Golgi Network Vesicle Budding+++MHC class II antigen presentation+++Lysosome Vesicle Biogenesis+++Golgi Associated Vesicle Biogenesis+++Vesicle-mediated transport	Adaptive Immune System+++Immune System+++Membrane Trafficking+++trans-Golgi Network Vesicle Budding+++MHC class II antigen presentation+++Lysosome Vesicle Biogenesis+++Golgi Associated Vesicle Biogenesis+++Vesicle-mediated transport	53.79	30.425	-0.895804	0.779579
108058	'Camk2d'	mRNA	R-MMU-112314///Neurotransmitter receptors and postsynaptic signal transmission+++R-MMU-112315///Transmission across Chemical Synapses+++R-MMU-112316///Neuronal System+++R-MMU-1280215///Cytokine Signaling in Immune system+++R-MMU-162582///Signal Transduction+++R-MMU-168256///Immune System+++R-MMU-2262752///Cellular responses to stress+++R-MMU-3371556///Cellular response to heat stress+++R-MMU-3371571///HSF1-dependent transactivation+++R-MMU-382551///Transport of small molecules+++R-MMU-397014///Muscle contraction+++R-MMU-438066///Unblocking of NMDA receptors, glutamate binding and activation+++R-MMU-442755///Activation of NMDA receptors and postsynaptic events+++R-MMU-5576891///Cardiac conduction+++R-MMU-5576892///Phase 0 - rapid depolarisation+++R-MMU-5578775///Ion homeostasis+++R-MMU-5673000///RAF activation+++R-MMU-5673001///RAF/MAP kinase cascade+++R-MMU-5683057///MAPK family signaling cascades+++R-MMU-5684996///MAPK1/MAPK3 signaling+++R-MMU-877300///Interferon gamma signaling+++R-MMU-8953897///Cellular responses to stimuli+++R-MMU-913531///Interferon Signaling+++R-MMU-936837///Ion transport by P-type ATPases+++R-MMU-983712///Ion channel transport	Neurotransmitter receptors and postsynaptic signal transmission+++Transmission across Chemical Synapses+++Neuronal System+++Cytokine Signaling in Immune system+++Signal Transduction+++Immune System+++Cellular responses to stress+++Cellular response to heat stress+++HSF1-dependent transactivation+++Transport of small molecules+++Muscle contraction+++Unblocking of NMDA receptors, glutamate binding and activation+++Activation of NMDA receptors and postsynaptic events+++Cardiac conduction+++Phase 0 - rapid depolarisation+++Ion homeostasis+++RAF activation+++RAF/MAP kinase cascade+++MAPK family signaling cascades+++MAPK1/MAPK3 signaling+++Interferon gamma signaling+++Cellular responses to stimuli+++Interferon Signaling+++Ion transport by P-type ATPases+++Ion channel transport	Neurotransmitter receptors and postsynaptic signal transmission+++Transmission across Chemical Synapses+++Neuronal System+++Cytokine Signaling in Immune system+++Signal Transduction+++Immune System+++Cellular responses to stress+++Cellular response to heat stress+++HSF1-dependent transactivation+++Transport of small molecules+++Muscle contraction+++Unblocking of NMDA receptors, glutamate binding and activation+++Activation of NMDA receptors and postsynaptic events+++Cardiac conduction+++Phase 0 - rapid depolarisation+++Ion homeostasis+++RAF activation+++RAF/MAP kinase cascade+++MAPK family signaling cascades+++MAPK1/MAPK3 signaling+++Interferon gamma signaling+++Cellular responses to stimuli+++Interferon Signaling+++Ion transport by P-type ATPases+++Ion channel transport	14.06	14.24	0.00706732	0.062087
108078	'Olr1'	mRNA	R-MMU-109582///Hemostasis+++R-MMU-168249///Innate Immune System+++R-MMU-168256///Immune System+++R-MMU-202733///Cell surface interactions at the vascular wall+++R-MMU-6798695///Neutrophil degranulation	Hemostasis+++Innate Immune System+++Immune System+++Cell surface interactions at the vascular wall+++Neutrophil degranulation	Hemostasis+++Innate Immune System+++Immune System+++Cell surface interactions at the vascular wall+++Neutrophil degranulation	33.82	14.125	-1.28367	0.838299
108100	'Baiap2'	mRNA	R-MMU-162582///Signal Transduction+++R-MMU-168249///Innate Immune System+++R-MMU-168256///Immune System+++R-MMU-194138///Signaling by VEGF+++R-MMU-194315///Signaling by Rho GTPases+++R-MMU-195258///RHO GTPase Effectors+++R-MMU-2029480///Fcgamma receptor (FCGR) dependent phagocytosis+++R-MMU-2029482///Regulation of actin dynamics for phagocytic cup formation+++R-MMU-4420097///VEGFA-VEGFR2 Pathway+++R-MMU-5663213///RHO GTPases Activate WASPs and WAVEs+++R-MMU-9006934///Signaling by Receptor Tyrosine Kinases+++R-MMU-9012999///RHO GTPase cycle+++R-MMU-9013148///CDC42 GTPase cycle+++R-MMU-9013149///RAC1 GTPase cycle+++R-MMU-9013423///RAC3 GTPase cycle+++R-MMU-9716542///Signaling by Rho GTPases, Miro GTPases and RHOBTB3	Signal Transduction+++Innate Immune System+++Immune System+++Signaling by VEGF+++Signaling by Rho GTPases+++RHO GTPase Effectors+++Fcgamma receptor (FCGR) dependent phagocytosis+++Regulation of actin dynamics for phagocytic cup formation+++VEGFA-VEGFR2 Pathway+++RHO GTPases Activate WASPs and WAVEs+++Signaling by Receptor Tyrosine Kinases+++RHO GTPase cycle+++CDC42 GTPase cycle+++RAC1 GTPase cycle+++RAC3 GTPase cycle+++Signaling by Rho GTPases, Miro GTPases and RHOBTB3	Signal Transduction+++Innate Immune System+++Immune System+++Signaling by VEGF+++Signaling by Rho GTPases+++RHO GTPase Effectors+++Fcgamma receptor (FCGR) dependent phagocytosis+++Regulation of actin dynamics for phagocytic cup formation+++VEGFA-VEGFR2 Pathway+++RHO GTPases Activate WASPs and WAVEs+++Signaling by Receptor Tyrosine Kinases+++RHO GTPase cycle+++CDC42 GTPase cycle+++RAC1 GTPase cycle+++RAC3 GTPase cycle+++Signaling by Rho GTPases, Miro GTPases and RHOBTB3	19.08	18.44	-0.162717	0.227528
108101	'Fermt3'	mRNA	R-MMU-109582///Hemostasis+++R-MMU-114608///Platelet degranulation +++R-MMU-76002///Platelet activation, signaling and aggregation+++R-MMU-76005///Response to elevated platelet cytosolic Ca2+	Hemostasis+++Platelet degranulation +++Platelet activation, signaling and aggregation+++Response to elevated platelet cytosolic Ca2+	Hemostasis+++Platelet degranulation +++Platelet activation, signaling and aggregation+++Response to elevated platelet cytosolic Ca2+	260.12	215.77	-0.291514	0.432116
108664	'Atp6v1h'	mRNA	R-MMU-1222556///ROS and RNS production in phagocytes+++R-MMU-162582///Signal Transduction+++R-MMU-168249///Innate Immune System+++R-MMU-168256///Immune System+++R-MMU-2262752///Cellular responses to stress+++R-MMU-382551///Transport of small molecules+++R-MMU-74752///Signaling by Insulin receptor+++R-MMU-77387///Insulin receptor recycling+++R-MMU-8953897///Cellular responses to stimuli+++R-MMU-9006934///Signaling by Receptor Tyrosine Kinases+++R-MMU-917937///Iron uptake and transport+++R-MMU-917977///Transferrin endocytosis and recycling+++R-MMU-9639288///Amino acids regulate mTORC1+++R-MMU-9711097///Cellular response to starvation+++R-MMU-983712///Ion channel transport	ROS and RNS production in phagocytes+++Signal Transduction+++Innate Immune System+++Immune System+++Cellular responses to stress+++Transport of small molecules+++Signaling by Insulin receptor+++Insulin receptor recycling+++Cellular responses to stimuli+++Signaling by Receptor Tyrosine Kinases+++Iron uptake and transport+++Transferrin endocytosis and recycling+++Amino acids regulate mTORC1+++Cellular response to starvation+++Ion channel transport	ROS and RNS production in phagocytes+++Signal Transduction+++Innate Immune System+++Immune System+++Cellular responses to stress+++Transport of small molecules+++Signaling by Insulin receptor+++Insulin receptor recycling+++Cellular responses to stimuli+++Signaling by Receptor Tyrosine Kinases+++Iron uptake and transport+++Transferrin endocytosis and recycling+++Amino acids regulate mTORC1+++Cellular response to starvation+++Ion channel transport	49.44	44.005	-0.201721	0.29909
108960	'Irak2'	mRNA	R-MMU-1280215///Cytokine Signaling in Immune system+++R-MMU-166016///Toll Like Receptor 4 (TLR4) Cascade+++R-MMU-166058///MyD88:MAL(TIRAP) cascade initiated on plasma membrane+++R-MMU-166166///MyD88-independent TLR4 cascade +++R-MMU-168138///Toll Like Receptor 9 (TLR9) Cascade+++R-MMU-168142///Toll Like Receptor 10 (TLR10) Cascade+++R-MMU-168164///Toll Like Receptor 3 (TLR3) Cascade+++R-MMU-168176///Toll Like Receptor 5 (TLR5) Cascade+++R-MMU-168179///Toll Like Receptor TLR1:TLR2 Cascade+++R-MMU-168181///Toll Like Receptor 7/8 (TLR7/8) Cascade+++R-MMU-168188///Toll Like Receptor TLR6:TLR2 Cascade+++R-MMU-168249///Innate Immune System+++R-MMU-168256///Immune System+++R-MMU-168638///NOD1/2 Signaling Pathway+++R-MMU-168643///Nucleotide-binding domain, leucine rich repeat containing receptor (NLR) signaling pathways+++R-MMU-168898///Toll-like Receptor Cascades+++R-MMU-181438///Toll Like Receptor 2 (TLR2) Cascade+++R-MMU-445989///TAK1 activates NFkB by phosphorylation and activation of IKKs complex+++R-MMU-446652///Interleukin-1 family signaling+++R-MMU-448424///Interleukin-17 signaling+++R-MMU-449147///Signaling by Interleukins+++R-MMU-450294///MAP kinase activation+++R-MMU-450302///activated TAK1 mediates p38 MAPK activation+++R-MMU-450321///JNK (c-Jun kinases) phosphorylation and activation mediated by activated human TAK1+++R-MMU-9020702///Interleukin-1 signaling+++R-MMU-937042///IRAK2 mediated activation of TAK1 complex+++R-MMU-937061///TRIF(TICAM1)-mediated TLR4 signaling +++R-MMU-937072///TRAF6-mediated induction of TAK1 complex within TLR4 complex+++R-MMU-975138///TRAF6 mediated induction of NFkB and MAP kinases upon TLR7/8 or 9 activation+++R-MMU-975155///MyD88 dependent cascade initiated on endosome+++R-MMU-975163///IRAK2 mediated activation of TAK1 complex upon TLR7/8 or 9 stimulation+++R-MMU-975871///MyD88 cascade initiated on plasma membrane	Cytokine Signaling in Immune system+++Toll Like Receptor 4 (TLR4) Cascade+++MyD88:MAL(TIRAP) cascade initiated on plasma membrane+++MyD88-independent TLR4 cascade +++Toll Like Receptor 9 (TLR9) Cascade+++Toll Like Receptor 10 (TLR10) Cascade+++Toll Like Receptor 3 (TLR3) Cascade+++Toll Like Receptor 5 (TLR5) Cascade+++Toll Like Receptor TLR1:TLR2 Cascade+++Toll Like Receptor 7/8 (TLR7/8) Cascade+++Toll Like Receptor TLR6:TLR2 Cascade+++Innate Immune System+++Immune System+++NOD1/2 Signaling Pathway+++Nucleotide-binding domain, leucine rich repeat containing receptor (NLR) signaling pathways+++Toll-like Receptor Cascades+++Toll Like Receptor 2 (TLR2) Cascade+++TAK1 activates NFkB by phosphorylation and activation of IKKs complex+++Interleukin-1 family signaling+++Interleukin-17 signaling+++Signaling by Interleukins+++MAP kinase activation+++activated TAK1 mediates p38 MAPK activation+++JNK (c-Jun kinases) phosphorylation and activation mediated by activated human TAK1+++Interleukin-1 signaling+++IRAK2 mediated activation of TAK1 complex+++TRIF(TICAM1)-mediated TLR4 signaling +++TRAF6-mediated induction of TAK1 complex within TLR4 complex+++TRAF6 mediated induction of NFkB and MAP kinases upon TLR7/8 or 9 activation+++MyD88 dependent cascade initiated on endosome+++IRAK2 mediated activation of TAK1 complex upon TLR7/8 or 9 stimulation+++MyD88 cascade initiated on plasma membrane	Cytokine Signaling in Immune system+++Toll Like Receptor 4 (TLR4) Cascade+++MyD88:MAL(TIRAP) cascade initiated on plasma membrane+++MyD88-independent TLR4 cascade +++Toll Like Receptor 9 (TLR9) Cascade+++Toll Like Receptor 10 (TLR10) Cascade+++Toll Like Receptor 3 (TLR3) Cascade+++Toll Like Receptor 5 (TLR5) Cascade+++Toll Like Receptor TLR1:TLR2 Cascade+++Toll Like Receptor 7/8 (TLR7/8) Cascade+++Toll Like Receptor TLR6:TLR2 Cascade+++Innate Immune System+++Immune System+++NOD1/2 Signaling Pathway+++Nucleotide-binding domain, leucine rich repeat containing receptor (NLR) signaling pathways+++Toll-like Receptor Cascades+++Toll Like Receptor 2 (TLR2) Cascade+++TAK1 activates NFkB by phosphorylation and activation of IKKs complex+++Interleukin-1 family signaling+++Interleukin-17 signaling+++Signaling by Interleukins+++MAP kinase activation+++activated TAK1 mediates p38 MAPK activation+++JNK (c-Jun kinases) phosphorylation and activation mediated by activated human TAK1+++Interleukin-1 signaling+++IRAK2 mediated activation of TAK1 complex+++TRIF(TICAM1)-mediated TLR4 signaling +++TRAF6-mediated induction of TAK1 complex within TLR4 complex+++TRAF6 mediated induction of NFkB and MAP kinases upon TLR7/8 or 9 activation+++MyD88 dependent cascade initiated on endosome+++IRAK2 mediated activation of TAK1 complex upon TLR7/8 or 9 stimulation+++MyD88 cascade initiated on plasma membrane	22.88	18.59	-0.325357	0.415846
108995	'Tbc1d10c'	mRNA	R-MMU-168249///Innate Immune System+++R-MMU-168256///Immune System+++R-MMU-199991///Membrane Trafficking+++R-MMU-5653656///Vesicle-mediated transport+++R-MMU-6798695///Neutrophil degranulation+++R-MMU-8854214///TBC/RABGAPs+++R-MMU-9007101///Rab regulation of trafficking	Innate Immune System+++Immune System+++Membrane Trafficking+++Vesicle-mediated transport+++Neutrophil degranulation+++TBC/RABGAPs+++Rab regulation of trafficking	Innate Immune System+++Immune System+++Membrane Trafficking+++Vesicle-mediated transport+++Neutrophil degranulation+++TBC/RABGAPs+++Rab regulation of trafficking	62.4	67.555	0.0929736	0.165939
109154	'Mlec'	mRNA	R-MMU-168249///Innate Immune System+++R-MMU-168256///Immune System+++R-MMU-6798695///Neutrophil degranulation	Innate Immune System+++Immune System+++Neutrophil degranulation	Innate Immune System+++Immune System+++Neutrophil degranulation	120.48	88.465	-0.464007	0.601359
109552	'Sri'	mRNA	R-MMU-109582///Hemostasis+++R-MMU-2672351///Stimuli-sensing channels+++R-MMU-382551///Transport of small molecules+++R-MMU-397014///Muscle contraction+++R-MMU-418346///Platelet homeostasis+++R-MMU-418359///Reduction of cytosolic Ca++ levels+++R-MMU-418360///Platelet calcium homeostasis+++R-MMU-425393///Transport of inorganic cations/anions and amino acids/oligopeptides+++R-MMU-425407///SLC-mediated transmembrane transport+++R-MMU-425561///Sodium/Calcium exchangers+++R-MMU-5576891///Cardiac conduction+++R-MMU-5578775///Ion homeostasis+++R-MMU-936837///Ion transport by P-type ATPases+++R-MMU-983712///Ion channel transport	Hemostasis+++Stimuli-sensing channels+++Transport of small molecules+++Muscle contraction+++Platelet homeostasis+++Reduction of cytosolic Ca++ levels+++Platelet calcium homeostasis+++Transport of inorganic cations/anions and amino acids/oligopeptides+++SLC-mediated transmembrane transport+++Sodium/Calcium exchangers+++Cardiac conduction+++Ion homeostasis+++Ion transport by P-type ATPases+++Ion channel transport	Hemostasis+++Stimuli-sensing channels+++Transport of small molecules+++Muscle contraction+++Platelet homeostasis+++Reduction of cytosolic Ca++ levels+++Platelet calcium homeostasis+++Transport of inorganic cations/anions and amino acids/oligopeptides+++SLC-mediated transmembrane transport+++Sodium/Calcium exchangers+++Cardiac conduction+++Ion homeostasis+++Ion transport by P-type ATPases+++Ion channel transport	67.37	61.01	-0.165657	0.274405
109658	'Txlna'	mRNA	R-MMU-1280215///Cytokine Signaling in Immune system+++R-MMU-168256///Immune System+++R-MMU-449147///Signaling by Interleukins+++R-MMU-449836///Other interleukin signaling	Cytokine Signaling in Immune system+++Immune System+++Signaling by Interleukins+++Other interleukin signaling	Cytokine Signaling in Immune system+++Immune System+++Signaling by Interleukins+++Other interleukin signaling	21.43	32.21	0.556882	0.638387
109689	'Arrb1'	mRNA	R-MMU-109582///Hemostasis+++R-MMU-162582///Signal Transduction+++R-MMU-199991///Membrane Trafficking+++R-MMU-199992///trans-Golgi Network Vesicle Budding+++R-MMU-372790///Signaling by GPCR+++R-MMU-388396///GPCR downstream signalling+++R-MMU-392499///Metabolism of proteins+++R-MMU-418555///G alpha (s) signalling events+++R-MMU-432720///Lysosome Vesicle Biogenesis+++R-MMU-432722///Golgi Associated Vesicle Biogenesis+++R-MMU-456926///Thrombin signalling through proteinase activated receptors (PARs)+++R-MMU-5358351///Signaling by Hedgehog+++R-MMU-5632684///Hedgehog 'on' state+++R-MMU-5635838///Activation of SMO+++R-MMU-5653656///Vesicle-mediated transport+++R-MMU-5673001///RAF/MAP kinase cascade+++R-MMU-5674135///MAP2K and MAPK activation+++R-MMU-5683057///MAPK family signaling cascades+++R-MMU-5684996///MAPK1/MAPK3 signaling+++R-MMU-5688426///Deubiquitination+++R-MMU-5689880///Ub-specific processing proteases+++R-MMU-597592///Post-translational protein modification+++R-MMU-76002///Platelet activation, signaling and aggregation+++R-MMU-8856825///Cargo recognition for clathrin-mediated endocytosis+++R-MMU-8856828///Clathrin-mediated endocytosis	Hemostasis+++Signal Transduction+++Membrane Trafficking+++trans-Golgi Network Vesicle Budding+++Signaling by GPCR+++GPCR downstream signalling+++Metabolism of proteins+++G alpha (s) signalling events+++Lysosome Vesicle Biogenesis+++Golgi Associated Vesicle Biogenesis+++Thrombin signalling through proteinase activated receptors (PARs)+++Signaling by Hedgehog+++Hedgehog 'on' state+++Activation of SMO+++Vesicle-mediated transport+++RAF/MAP kinase cascade+++MAP2K and MAPK activation+++MAPK family signaling cascades+++MAPK1/MAPK3 signaling+++Deubiquitination+++Ub-specific processing proteases+++Post-translational protein modification+++Platelet activation, signaling and aggregation+++Cargo recognition for clathrin-mediated endocytosis+++Clathrin-mediated endocytosis	Hemostasis+++Signal Transduction+++Membrane Trafficking+++trans-Golgi Network Vesicle Budding+++Signaling by GPCR+++GPCR downstream signalling+++Metabolism of proteins+++G alpha (s) signalling events+++Lysosome Vesicle Biogenesis+++Golgi Associated Vesicle Biogenesis+++Thrombin signalling through proteinase activated receptors (PARs)+++Signaling by Hedgehog+++Hedgehog 'on' state+++Activation of SMO+++Vesicle-mediated transport+++RAF/MAP kinase cascade+++MAP2K and MAPK activation+++MAPK family signaling cascades+++MAPK1/MAPK3 signaling+++Deubiquitination+++Ub-specific processing proteases+++Post-translational protein modification+++Platelet activation, signaling and aggregation+++Cargo recognition for clathrin-mediated endocytosis+++Clathrin-mediated endocytosis	50.91	22.855	-1.17461	0.861302
109711	'Actn1'	mRNA	R-MMU-109582///Hemostasis+++R-MMU-114608///Platelet degranulation +++R-MMU-1500931///Cell-Cell communication+++R-MMU-162582///Signal Transduction+++R-MMU-194315///Signaling by Rho GTPases+++R-MMU-446353///Cell-extracellular matrix interactions+++R-MMU-446388///Regulation of cytoskeletal remodeling and cell spreading by IPP complex components+++R-MMU-446728///Cell junction organization+++R-MMU-76002///Platelet activation, signaling and aggregation+++R-MMU-76005///Response to elevated platelet cytosolic Ca2++++R-MMU-9012999///RHO GTPase cycle+++R-MMU-9013405///RHOD GTPase cycle+++R-MMU-9013418///RHOBTB2 GTPase cycle+++R-MMU-9035034///RHOF GTPase cycle+++R-MMU-9706574///RHOBTB GTPase Cycle+++R-MMU-9716542///Signaling by Rho GTPases, Miro GTPases and RHOBTB3	Hemostasis+++Platelet degranulation +++Cell-Cell communication+++Signal Transduction+++Signaling by Rho GTPases+++Cell-extracellular matrix interactions+++Regulation of cytoskeletal remodeling and cell spreading by IPP complex components+++Cell junction organization+++Platelet activation, signaling and aggregation+++Response to elevated platelet cytosolic Ca2++++RHO GTPase cycle+++RHOD GTPase cycle+++RHOBTB2 GTPase cycle+++RHOF GTPase cycle+++RHOBTB GTPase Cycle+++Signaling by Rho GTPases, Miro GTPases and RHOBTB3	Hemostasis+++Platelet degranulation +++Cell-Cell communication+++Signal Transduction+++Signaling by Rho GTPases+++Cell-extracellular matrix interactions+++Regulation of cytoskeletal remodeling and cell spreading by IPP complex components+++Cell junction organization+++Platelet activation, signaling and aggregation+++Response to elevated platelet cytosolic Ca2++++RHO GTPase cycle+++RHOD GTPase cycle+++RHOBTB2 GTPase cycle+++RHOF GTPase cycle+++RHOBTB GTPase Cycle+++Signaling by Rho GTPases, Miro GTPases and RHOBTB3	142.18	66.115	-1.12763	0.861052
109754	'Cyb5r3'	mRNA	R-MMU-1430728///Metabolism+++R-MMU-168249///Innate Immune System+++R-MMU-168256///Immune System+++R-MMU-196836///Vitamin C (ascorbate) metabolism+++R-MMU-196849///Metabolism of water-soluble vitamins and cofactors+++R-MMU-196854///Metabolism of vitamins and cofactors+++R-MMU-211859///Biological oxidations+++R-MMU-211945///Phase I - Functionalization of compounds+++R-MMU-6798695///Neutrophil degranulation	Metabolism+++Innate Immune System+++Immune System+++Vitamin C (ascorbate) metabolism+++Metabolism of water-soluble vitamins and cofactors+++Metabolism of vitamins and cofactors+++Biological oxidations+++Phase I - Functionalization of compounds+++Neutrophil degranulation	Metabolism+++Innate Immune System+++Immune System+++Vitamin C (ascorbate) metabolism+++Metabolism of water-soluble vitamins and cofactors+++Metabolism of vitamins and cofactors+++Biological oxidations+++Phase I - Functionalization of compounds+++Neutrophil degranulation	136.51	88.385	-0.646863	0.715809
109778	'Blvra'	mRNA	R-MMU-1430728///Metabolism+++R-MMU-189445///Metabolism of porphyrins+++R-MMU-189483///Heme degradation+++R-MMU-2262752///Cellular responses to stress+++R-MMU-8953897///Cellular responses to stimuli+++R-MMU-9707564///Cytoprotection by HMOX1+++R-MMU-9711123///Cellular response to chemical stress	Metabolism+++Metabolism of porphyrins+++Heme degradation+++Cellular responses to stress+++Cellular responses to stimuli+++Cytoprotection by HMOX1+++Cellular response to chemical stress	Metabolism+++Metabolism of porphyrins+++Heme degradation+++Cellular responses to stress+++Cellular responses to stimuli+++Cytoprotection by HMOX1+++Cellular response to chemical stress	35.21	30.86	-0.235649	0.274467
109905	'Rap1a'	mRNA	R-MMU-109582///Hemostasis+++R-MMU-1280218///Adaptive Immune System+++R-MMU-1430728///Metabolism+++R-MMU-162582///Signal Transduction+++R-MMU-163685///Integration of energy metabolism+++R-MMU-166520///Signaling by NTRKs+++R-MMU-168249///Innate Immune System+++R-MMU-168256///Immune System+++R-MMU-169893///Prolonged ERK activation events+++R-MMU-170968///Frs2-mediated activation+++R-MMU-170984///ARMS-mediated activation+++R-MMU-187037///Signaling by NTRK1 (TRKA)+++R-MMU-187687///Signalling to ERKs+++R-MMU-354192///Integrin signaling+++R-MMU-354194///GRB2:SOS provides linkage to MAPK signaling for Integrins +++R-MMU-372708///p130Cas linkage to MAPK signaling for integrins+++R-MMU-381676///Glucagon-like Peptide-1 (GLP1) regulates insulin secretion+++R-MMU-392517///Rap1 signalling+++R-MMU-422356///Regulation of insulin secretion+++R-MMU-5673001///RAF/MAP kinase cascade+++R-MMU-5674135///MAP2K and MAPK activation+++R-MMU-5683057///MAPK family signaling cascades+++R-MMU-5684996///MAPK1/MAPK3 signaling+++R-MMU-6798695///Neutrophil degranulation+++R-MMU-6806834///Signaling by MET+++R-MMU-76002///Platelet activation, signaling and aggregation+++R-MMU-76009///Platelet Aggregation (Plug Formation)+++R-MMU-8875555///MET activates RAP1 and RAC1+++R-MMU-8875878///MET promotes cell motility+++R-MMU-9006934///Signaling by Receptor Tyrosine Kinases	Hemostasis+++Adaptive Immune System+++Metabolism+++Signal Transduction+++Integration of energy metabolism+++Signaling by NTRKs+++Innate Immune System+++Immune System+++Prolonged ERK activation events+++Frs2-mediated activation+++ARMS-mediated activation+++Signaling by NTRK1 (TRKA)+++Signalling to ERKs+++Integrin signaling+++GRB2:SOS provides linkage to MAPK signaling for Integrins +++p130Cas linkage to MAPK signaling for integrins+++Glucagon-like Peptide-1 (GLP1) regulates insulin secretion+++Rap1 signalling+++Regulation of insulin secretion+++RAF/MAP kinase cascade+++MAP2K and MAPK activation+++MAPK family signaling cascades+++MAPK1/MAPK3 signaling+++Neutrophil degranulation+++Signaling by MET+++Platelet activation, signaling and aggregation+++Platelet Aggregation (Plug Formation)+++MET activates RAP1 and RAC1+++MET promotes cell motility+++Signaling by Receptor Tyrosine Kinases	Hemostasis+++Adaptive Immune System+++Metabolism+++Signal Transduction+++Integration of energy metabolism+++Signaling by NTRKs+++Innate Immune System+++Immune System+++Prolonged ERK activation events+++Frs2-mediated activation+++ARMS-mediated activation+++Signaling by NTRK1 (TRKA)+++Signalling to ERKs+++Integrin signaling+++GRB2:SOS provides linkage to MAPK signaling for Integrins +++p130Cas linkage to MAPK signaling for integrins+++Glucagon-like Peptide-1 (GLP1) regulates insulin secretion+++Rap1 signalling+++Regulation of insulin secretion+++RAF/MAP kinase cascade+++MAP2K and MAPK activation+++MAPK family signaling cascades+++MAPK1/MAPK3 signaling+++Neutrophil degranulation+++Signaling by MET+++Platelet activation, signaling and aggregation+++Platelet Aggregation (Plug Formation)+++MET activates RAP1 and RAC1+++MET promotes cell motility+++Signaling by Receptor Tyrosine Kinases	47.52	56.59	0.230587	0.34391
110006	'Gusb'	mRNA	R-MMU-1430728///Metabolism+++R-MMU-1630316///Glycosaminoglycan metabolism+++R-MMU-1638091///Heparan sulfate/heparin (HS-GAG) metabolism+++R-MMU-168249///Innate Immune System+++R-MMU-168256///Immune System+++R-MMU-2024096///HS-GAG degradation+++R-MMU-2142845///Hyaluronan metabolism+++R-MMU-2160916///Hyaluronan uptake and degradation+++R-MMU-6798695///Neutrophil degranulation+++R-MMU-71387///Metabolism of carbohydrates	Metabolism+++Glycosaminoglycan metabolism+++Heparan sulfate/heparin (HS-GAG) metabolism+++Innate Immune System+++Immune System+++HS-GAG degradation+++Hyaluronan metabolism+++Hyaluronan uptake and degradation+++Neutrophil degranulation+++Metabolism of carbohydrates	Metabolism+++Glycosaminoglycan metabolism+++Heparan sulfate/heparin (HS-GAG) metabolism+++Innate Immune System+++Immune System+++HS-GAG degradation+++Hyaluronan metabolism+++Hyaluronan uptake and degradation+++Neutrophil degranulation+++Metabolism of carbohydrates	132.23	84.925	-0.681086	0.734883
110033	'Kif22'	mRNA	R-MMU-109582///Hemostasis+++R-MMU-1280218///Adaptive Immune System+++R-MMU-168256///Immune System+++R-MMU-199991///Membrane Trafficking+++R-MMU-2132295///MHC class II antigen presentation+++R-MMU-5653656///Vesicle-mediated transport+++R-MMU-6811434///COPI-dependent Golgi-to-ER retrograde traffic+++R-MMU-6811442///Intra-Golgi and retrograde Golgi-to-ER traffic+++R-MMU-8856688///Golgi-to-ER retrograde transport+++R-MMU-983189///Kinesins+++R-MMU-983231///Factors involved in megakaryocyte development and platelet production	Hemostasis+++Adaptive Immune System+++Immune System+++Membrane Trafficking+++MHC class II antigen presentation+++Vesicle-mediated transport+++COPI-dependent Golgi-to-ER retrograde traffic+++Intra-Golgi and retrograde Golgi-to-ER traffic+++Golgi-to-ER retrograde transport+++Kinesins+++Factors involved in megakaryocyte development and platelet production	Hemostasis+++Adaptive Immune System+++Immune System+++Membrane Trafficking+++MHC class II antigen presentation+++Vesicle-mediated transport+++COPI-dependent Golgi-to-ER retrograde traffic+++Intra-Golgi and retrograde Golgi-to-ER traffic+++Golgi-to-ER retrograde transport+++Kinesins+++Factors involved in megakaryocyte development and platelet production	24.43	26.54	0.103836	0.16089
110078	'Pygb'	mRNA	R-MMU-168249///Innate Immune System+++R-MMU-168256///Immune System+++R-MMU-6798695///Neutrophil degranulation	Innate Immune System+++Immune System+++Neutrophil degranulation	Innate Immune System+++Immune System+++Neutrophil degranulation	20.52	19.735	-0.0755394	0.146927
110095	'Pygl'	mRNA	R-MMU-1430728///Metabolism+++R-MMU-168249///Innate Immune System+++R-MMU-168256///Immune System+++R-MMU-6798695///Neutrophil degranulation+++R-MMU-70221///Glycogen breakdown (glycogenolysis)+++R-MMU-71387///Metabolism of carbohydrates+++R-MMU-8982491///Glycogen metabolism	Metabolism+++Innate Immune System+++Immune System+++Neutrophil degranulation+++Glycogen breakdown (glycogenolysis)+++Metabolism of carbohydrates+++Glycogen metabolism	Metabolism+++Innate Immune System+++Immune System+++Neutrophil degranulation+++Glycogen breakdown (glycogenolysis)+++Metabolism of carbohydrates+++Glycogen metabolism	327.58	202.665	-0.714666	0.760628
110157	'Raf1'	mRNA	R-MMU-109582///Hemostasis+++R-MMU-1280218///Adaptive Immune System+++R-MMU-162582///Signal Transduction+++R-MMU-168249///Innate Immune System+++R-MMU-168256///Immune System+++R-MMU-2672351///Stimuli-sensing channels+++R-MMU-382551///Transport of small molecules+++R-MMU-392517///Rap1 signalling+++R-MMU-430116///GP1b-IX-V activation signalling+++R-MMU-5621481///C-type lectin receptors (CLRs)+++R-MMU-5621575///CD209 (DC-SIGN) signaling+++R-MMU-5673000///RAF activation+++R-MMU-5673001///RAF/MAP kinase cascade+++R-MMU-5674135///MAP2K and MAPK activation+++R-MMU-5674499///Negative feedback regulation of MAPK pathway+++R-MMU-5675221///Negative regulation of MAPK pathway+++R-MMU-5683057///MAPK family signaling cascades+++R-MMU-5684996///MAPK1/MAPK3 signaling+++R-MMU-76002///Platelet activation, signaling and aggregation+++R-MMU-983712///Ion channel transport	Hemostasis+++Adaptive Immune System+++Signal Transduction+++Innate Immune System+++Immune System+++Stimuli-sensing channels+++Transport of small molecules+++Rap1 signalling+++GP1b-IX-V activation signalling+++C-type lectin receptors (CLRs)+++CD209 (DC-SIGN) signaling+++RAF activation+++RAF/MAP kinase cascade+++MAP2K and MAPK activation+++Negative feedback regulation of MAPK pathway+++Negative regulation of MAPK pathway+++MAPK family signaling cascades+++MAPK1/MAPK3 signaling+++Platelet activation, signaling and aggregation+++Ion channel transport	Hemostasis+++Adaptive Immune System+++Signal Transduction+++Innate Immune System+++Immune System+++Stimuli-sensing channels+++Transport of small molecules+++Rap1 signalling+++GP1b-IX-V activation signalling+++C-type lectin receptors (CLRs)+++CD209 (DC-SIGN) signaling+++RAF activation+++RAF/MAP kinase cascade+++MAP2K and MAPK activation+++Negative feedback regulation of MAPK pathway+++Negative regulation of MAPK pathway+++MAPK family signaling cascades+++MAPK1/MAPK3 signaling+++Platelet activation, signaling and aggregation+++Ion channel transport	63.52	58.92	-0.157559	0.266426
110323	'Cox6b1'	mRNA	R-MMU-1428517///The citric acid (TCA) cycle and respiratory electron transport+++R-MMU-1430728///Metabolism+++R-MMU-163200///Respiratory electron transport, ATP synthesis by chemiosmotic coupling, and heat production by uncoupling proteins.+++R-MMU-212436///Generic Transcription Pathway+++R-MMU-2262752///Cellular responses to stress+++R-MMU-3700989///Transcriptional Regulation by TP53+++R-MMU-5628897///TP53 Regulates Metabolic Genes+++R-MMU-611105///Respiratory electron transport+++R-MMU-73857///RNA Polymerase II Transcription+++R-MMU-74160///Gene expression (Transcription)+++R-MMU-8953897///Cellular responses to stimuli+++R-MMU-9707564///Cytoprotection by HMOX1+++R-MMU-9711123///Cellular response to chemical stress	The citric acid (TCA) cycle and respiratory electron transport+++Metabolism+++Respiratory electron transport, ATP synthesis by chemiosmotic coupling, and heat production by uncoupling proteins.+++Generic Transcription Pathway+++Cellular responses to stress+++Transcriptional Regulation by TP53+++TP53 Regulates Metabolic Genes+++Respiratory electron transport+++RNA Polymerase II Transcription+++Gene expression (Transcription)+++Cellular responses to stimuli+++Cytoprotection by HMOX1+++Cellular response to chemical stress	The citric acid (TCA) cycle and respiratory electron transport+++Metabolism+++Respiratory electron transport, ATP synthesis by chemiosmotic coupling, and heat production by uncoupling proteins.+++Generic Transcription Pathway+++Cellular responses to stress+++Transcriptional Regulation by TP53+++TP53 Regulates Metabolic Genes+++Respiratory electron transport+++RNA Polymerase II Transcription+++Gene expression (Transcription)+++Cellular responses to stimuli+++Cytoprotection by HMOX1+++Cellular response to chemical stress	395.37	575.365	0.466552	0.554731
110379	'Sec13'	mRNA	R-MMU-1280218///Adaptive Immune System+++R-MMU-141424///Amplification of signal from the kinetochores+++R-MMU-141444///Amplification of signal from unattached kinetochores via a MAD2 inhibitory signal+++R-MMU-1430728///Metabolism+++R-MMU-159227///Transport of the SLBP independent Mature mRNA+++R-MMU-159230///Transport of the SLBP Dependant Mature mRNA+++R-MMU-159231///Transport of Mature mRNA Derived from an Intronless Transcript+++R-MMU-159234///Transport of Mature mRNAs Derived from Intronless Transcripts+++R-MMU-159236///Transport of Mature mRNA derived from an Intron-Containing Transcript+++R-MMU-162582///Signal Transduction+++R-MMU-1640170///Cell Cycle+++R-MMU-168256///Immune System+++R-MMU-170822///Regulation of Glucokinase by Glucokinase Regulatory Protein+++R-MMU-191859///snRNP Assembly+++R-MMU-194315///Signaling by Rho GTPases+++R-MMU-194441///Metabolism of non-coding RNA+++R-MMU-195258///RHO GTPase Effectors+++R-MMU-199977///ER to Golgi Anterograde Transport+++R-MMU-199991///Membrane Trafficking+++R-MMU-204005///COPII-mediated vesicle transport+++R-MMU-211000///Gene Silencing by RNA+++R-MMU-2132295///MHC class II antigen presentation+++R-MMU-2262752///Cellular responses to stress+++R-MMU-2467813///Separation of Sister Chromatids+++R-MMU-2500257///Resolution of Sister Chromatid Cohesion+++R-MMU-2555396///Mitotic Metaphase and Anaphase+++R-MMU-2980766///Nuclear Envelope Breakdown+++R-MMU-2990846///SUMOylation+++R-MMU-2995410///Nuclear Envelope (NE) Reassembly+++R-MMU-3108214///SUMOylation of DNA damage response and repair proteins+++R-MMU-3108232///SUMO E3 ligases SUMOylate target proteins+++R-MMU-3232142///SUMOylation of ubiquitinylation proteins+++R-MMU-3301854///Nuclear Pore Complex (NPC) Disassembly+++R-MMU-3371453///Regulation of HSF1-mediated heat shock response+++R-MMU-3371556///Cellular response to heat stress+++R-MMU-392499///Metabolism of proteins+++R-MMU-4085377///SUMOylation of SUMOylation proteins+++R-MMU-446203///Asparagine N-linked glycosylation+++R-MMU-4551638///SUMOylation of chromatin organization proteins+++R-MMU-4570464///SUMOylation of RNA binding proteins+++R-MMU-5578749///Transcriptional regulation by small RNAs+++R-MMU-5653656///Vesicle-mediated transport+++R-MMU-5663220///RHO GTPases Activate Formins+++R-MMU-597592///Post-translational protein modification+++R-MMU-68875///Mitotic Prophase+++R-MMU-68877///Mitotic Prometaphase+++R-MMU-68882///Mitotic Anaphase+++R-MMU-68886///M Phase+++R-MMU-69278///Cell Cycle, Mitotic+++R-MMU-69618///Mitotic Spindle Checkpoint+++R-MMU-69620///Cell Cycle Checkpoints+++R-MMU-70171///Glycolysis+++R-MMU-70326///Glucose metabolism+++R-MMU-71387///Metabolism of carbohydrates+++R-MMU-72202///Transport of Mature Transcript to Cytoplasm+++R-MMU-72203///Processing of Capped Intron-Containing Pre-mRNA+++R-MMU-74160///Gene expression (Transcription)+++R-MMU-8953854///Metabolism of RNA+++R-MMU-8953897///Cellular responses to stimuli+++R-MMU-948021///Transport to the Golgi and subsequent modification+++R-MMU-9615933///Postmitotic nuclear pore complex (NPC) reformation+++R-MMU-9639288///Amino acids regulate mTORC1+++R-MMU-9648025///EML4 and NUDC in mitotic spindle formation+++R-MMU-9711097///Cellular response to starvation+++R-MMU-9716542///Signaling by Rho GTPases, Miro GTPases and RHOBTB3+++R-MMU-983169///Class I MHC mediated antigen processing & presentation+++R-MMU-983170///Antigen Presentation: Folding, assembly and peptide loading of class I MHC	Adaptive Immune System+++Amplification of signal from the kinetochores+++Amplification of signal from unattached kinetochores via a MAD2 inhibitory signal+++Metabolism+++Transport of the SLBP independent Mature mRNA+++Transport of the SLBP Dependant Mature mRNA+++Transport of Mature mRNA Derived from an Intronless Transcript+++Transport of Mature mRNAs Derived from Intronless Transcripts+++Transport of Mature mRNA derived from an Intron-Containing Transcript+++Signal Transduction+++Cell Cycle+++Immune System+++Regulation of Glucokinase by Glucokinase Regulatory Protein+++snRNP Assembly+++Signaling by Rho GTPases+++Metabolism of non-coding RNA+++RHO GTPase Effectors+++ER to Golgi Anterograde Transport+++Membrane Trafficking+++COPII-mediated vesicle transport+++Gene Silencing by RNA+++MHC class II antigen presentation+++Cellular responses to stress+++Separation of Sister Chromatids+++Resolution of Sister Chromatid Cohesion+++Mitotic Metaphase and Anaphase+++Nuclear Envelope Breakdown+++SUMOylation+++Nuclear Envelope (NE) Reassembly+++SUMOylation of DNA damage response and repair proteins+++SUMO E3 ligases SUMOylate target proteins+++SUMOylation of ubiquitinylation proteins+++Nuclear Pore Complex (NPC) Disassembly+++Regulation of HSF1-mediated heat shock response+++Cellular response to heat stress+++Metabolism of proteins+++SUMOylation of SUMOylation proteins+++Asparagine N-linked glycosylation+++SUMOylation of chromatin organization proteins+++SUMOylation of RNA binding proteins+++Transcriptional regulation by small RNAs+++Vesicle-mediated transport+++RHO GTPases Activate Formins+++Post-translational protein modification+++Mitotic Prophase+++Mitotic Prometaphase+++Mitotic Anaphase+++M Phase+++Cell Cycle, Mitotic+++Mitotic Spindle Checkpoint+++Cell Cycle Checkpoints+++Glycolysis+++Glucose metabolism+++Metabolism of carbohydrates+++Transport of Mature Transcript to Cytoplasm+++Processing of Capped Intron-Containing Pre-mRNA+++Gene expression (Transcription)+++Metabolism of RNA+++Cellular responses to stimuli+++Transport to the Golgi and subsequent modification+++Postmitotic nuclear pore complex (NPC) reformation+++Amino acids regulate mTORC1+++EML4 and NUDC in mitotic spindle formation+++Cellular response to starvation+++Signaling by Rho GTPases, Miro GTPases and RHOBTB3+++Class I MHC mediated antigen processing & presentation+++Antigen Presentation: Folding, assembly and peptide loading of class I MHC	Adaptive Immune System+++Amplification of signal from the kinetochores+++Amplification of signal from unattached kinetochores via a MAD2 inhibitory signal+++Metabolism+++Transport of the SLBP independent Mature mRNA+++Transport of the SLBP Dependant Mature mRNA+++Transport of Mature mRNA Derived from an Intronless Transcript+++Transport of Mature mRNAs Derived from Intronless Transcripts+++Transport of Mature mRNA derived from an Intron-Containing Transcript+++Signal Transduction+++Cell Cycle+++Immune System+++Regulation of Glucokinase by Glucokinase Regulatory Protein+++snRNP Assembly+++Signaling by Rho GTPases+++Metabolism of non-coding RNA+++RHO GTPase Effectors+++ER to Golgi Anterograde Transport+++Membrane Trafficking+++COPII-mediated vesicle transport+++Gene Silencing by RNA+++MHC class II antigen presentation+++Cellular responses to stress+++Separation of Sister Chromatids+++Resolution of Sister Chromatid Cohesion+++Mitotic Metaphase and Anaphase+++Nuclear Envelope Breakdown+++SUMOylation+++Nuclear Envelope (NE) Reassembly+++SUMOylation of DNA damage response and repair proteins+++SUMO E3 ligases SUMOylate target proteins+++SUMOylation of ubiquitinylation proteins+++Nuclear Pore Complex (NPC) Disassembly+++Regulation of HSF1-mediated heat shock response+++Cellular response to heat stress+++Metabolism of proteins+++SUMOylation of SUMOylation proteins+++Asparagine N-linked glycosylation+++SUMOylation of chromatin organization proteins+++SUMOylation of RNA binding proteins+++Transcriptional regulation by small RNAs+++Vesicle-mediated transport+++RHO GTPases Activate Formins+++Post-translational protein modification+++Mitotic Prophase+++Mitotic Prometaphase+++Mitotic Anaphase+++M Phase+++Cell Cycle, Mitotic+++Mitotic Spindle Checkpoint+++Cell Cycle Checkpoints+++Glycolysis+++Glucose metabolism+++Metabolism of carbohydrates+++Transport of Mature Transcript to Cytoplasm+++Processing of Capped Intron-Containing Pre-mRNA+++Gene expression (Transcription)+++Metabolism of RNA+++Cellular responses to stimuli+++Transport to the Golgi and subsequent modification+++Postmitotic nuclear pore complex (NPC) reformation+++Amino acids regulate mTORC1+++EML4 and NUDC in mitotic spindle formation+++Cellular response to starvation+++Signaling by Rho GTPases, Miro GTPases and RHOBTB3+++Class I MHC mediated antigen processing & presentation+++Antigen Presentation: Folding, assembly and peptide loading of class I MHC	79.07	127.36	0.661434	0.692308
110557	'H2-Q6'	mRNA	R-MMU-1236974///ER-Phagosome pathway+++R-MMU-1236975///Antigen processing-Cross presentation+++R-MMU-1236977///Endosomal/Vacuolar pathway+++R-MMU-1280218///Adaptive Immune System+++R-MMU-168249///Innate Immune System+++R-MMU-168256///Immune System+++R-MMU-198933///Immunoregulatory interactions between a Lymphoid and a non-Lymphoid cell+++R-MMU-2172127///DAP12 interactions+++R-MMU-2424491///DAP12 signaling+++R-MMU-6798695///Neutrophil degranulation+++R-MMU-983169///Class I MHC mediated antigen processing & presentation+++R-MMU-983170///Antigen Presentation: Folding, assembly and peptide loading of class I MHC	ER-Phagosome pathway+++Antigen processing-Cross presentation+++Endosomal/Vacuolar pathway+++Adaptive Immune System+++Innate Immune System+++Immune System+++Immunoregulatory interactions between a Lymphoid and a non-Lymphoid cell+++DAP12 interactions+++DAP12 signaling+++Neutrophil degranulation+++Class I MHC mediated antigen processing & presentation+++Antigen Presentation: Folding, assembly and peptide loading of class I MHC	ER-Phagosome pathway+++Antigen processing-Cross presentation+++Endosomal/Vacuolar pathway+++Adaptive Immune System+++Innate Immune System+++Immune System+++Immunoregulatory interactions between a Lymphoid and a non-Lymphoid cell+++DAP12 interactions+++DAP12 signaling+++Neutrophil degranulation+++Class I MHC mediated antigen processing & presentation+++Antigen Presentation: Folding, assembly and peptide loading of class I MHC	2.64	94.825	5.13772	0.909114
11308	'Abi1'	mRNA	R-MMU-162582///Signal Transduction+++R-MMU-168249///Innate Immune System+++R-MMU-168256///Immune System+++R-MMU-194138///Signaling by VEGF+++R-MMU-194315///Signaling by Rho GTPases+++R-MMU-195258///RHO GTPase Effectors+++R-MMU-2029480///Fcgamma receptor (FCGR) dependent phagocytosis+++R-MMU-2029482///Regulation of actin dynamics for phagocytic cup formation+++R-MMU-4420097///VEGFA-VEGFR2 Pathway+++R-MMU-5663213///RHO GTPases Activate WASPs and WAVEs+++R-MMU-9006934///Signaling by Receptor Tyrosine Kinases+++R-MMU-9012999///RHO GTPase cycle+++R-MMU-9013149///RAC1 GTPase cycle+++R-MMU-9013404///RAC2 GTPase cycle+++R-MMU-9013423///RAC3 GTPase cycle+++R-MMU-9716542///Signaling by Rho GTPases, Miro GTPases and RHOBTB3	Signal Transduction+++Innate Immune System+++Immune System+++Signaling by VEGF+++Signaling by Rho GTPases+++RHO GTPase Effectors+++Fcgamma receptor (FCGR) dependent phagocytosis+++Regulation of actin dynamics for phagocytic cup formation+++VEGFA-VEGFR2 Pathway+++RHO GTPases Activate WASPs and WAVEs+++Signaling by Receptor Tyrosine Kinases+++RHO GTPase cycle+++RAC1 GTPase cycle+++RAC2 GTPase cycle+++RAC3 GTPase cycle+++Signaling by Rho GTPases, Miro GTPases and RHOBTB3	Signal Transduction+++Innate Immune System+++Immune System+++Signaling by VEGF+++Signaling by Rho GTPases+++RHO GTPase Effectors+++Fcgamma receptor (FCGR) dependent phagocytosis+++Regulation of actin dynamics for phagocytic cup formation+++VEGFA-VEGFR2 Pathway+++RHO GTPases Activate WASPs and WAVEs+++Signaling by Receptor Tyrosine Kinases+++RHO GTPase cycle+++RAC1 GTPase cycle+++RAC2 GTPase cycle+++RAC3 GTPase cycle+++Signaling by Rho GTPases, Miro GTPases and RHOBTB3	58.85	45.005	-0.412332	0.535469
114143	'Atp6v0b'	mRNA	R-MMU-1222556///ROS and RNS production in phagocytes+++R-MMU-162582///Signal Transduction+++R-MMU-168249///Innate Immune System+++R-MMU-168256///Immune System+++R-MMU-2262752///Cellular responses to stress+++R-MMU-382551///Transport of small molecules+++R-MMU-74752///Signaling by Insulin receptor+++R-MMU-77387///Insulin receptor recycling+++R-MMU-8953897///Cellular responses to stimuli+++R-MMU-9006934///Signaling by Receptor Tyrosine Kinases+++R-MMU-917937///Iron uptake and transport+++R-MMU-917977///Transferrin endocytosis and recycling+++R-MMU-9639288///Amino acids regulate mTORC1+++R-MMU-9711097///Cellular response to starvation+++R-MMU-983712///Ion channel transport	ROS and RNS production in phagocytes+++Signal Transduction+++Innate Immune System+++Immune System+++Cellular responses to stress+++Transport of small molecules+++Signaling by Insulin receptor+++Insulin receptor recycling+++Cellular responses to stimuli+++Signaling by Receptor Tyrosine Kinases+++Iron uptake and transport+++Transferrin endocytosis and recycling+++Amino acids regulate mTORC1+++Cellular response to starvation+++Ion channel transport	ROS and RNS production in phagocytes+++Signal Transduction+++Innate Immune System+++Immune System+++Cellular responses to stress+++Transport of small molecules+++Signaling by Insulin receptor+++Insulin receptor recycling+++Cellular responses to stimuli+++Signaling by Receptor Tyrosine Kinases+++Iron uptake and transport+++Transferrin endocytosis and recycling+++Amino acids regulate mTORC1+++Cellular response to starvation+++Ion channel transport	283.37	230.5	-0.335397	0.474567
11487	'Adam10'	mRNA	R-MMU-1474228///Degradation of the extracellular matrix+++R-MMU-1474244///Extracellular matrix organization+++R-MMU-157118///Signaling by NOTCH+++R-MMU-162582///Signal Transduction+++R-MMU-168249///Innate Immune System+++R-MMU-168256///Immune System+++R-MMU-381426///Regulation of Insulin-like Growth Factor (IGF) transport and uptake by Insulin-like Growth Factor Binding Proteins (IGFBPs)+++R-MMU-392499///Metabolism of proteins+++R-MMU-597592///Post-translational protein modification+++R-MMU-6798695///Neutrophil degranulation+++R-MMU-8957275///Post-translational protein phosphorylation+++R-MMU-9012852///Signaling by NOTCH3+++R-MMU-9013507///NOTCH3 Activation and Transmission of Signal to the Nucleus	Degradation of the extracellular matrix+++Extracellular matrix organization+++Signaling by NOTCH+++Signal Transduction+++Innate Immune System+++Immune System+++Regulation of Insulin-like Growth Factor (IGF) transport and uptake by Insulin-like Growth Factor Binding Proteins (IGFBPs)+++Metabolism of proteins+++Post-translational protein modification+++Neutrophil degranulation+++Post-translational protein phosphorylation+++Signaling by NOTCH3+++NOTCH3 Activation and Transmission of Signal to the Nucleus	Degradation of the extracellular matrix+++Extracellular matrix organization+++Signaling by NOTCH+++Signal Transduction+++Innate Immune System+++Immune System+++Regulation of Insulin-like Growth Factor (IGF) transport and uptake by Insulin-like Growth Factor Binding Proteins (IGFBPs)+++Metabolism of proteins+++Post-translational protein modification+++Neutrophil degranulation+++Post-translational protein phosphorylation+++Signaling by NOTCH3+++NOTCH3 Activation and Transmission of Signal to the Nucleus	53.9	33.26	-0.716098	0.745668
11501	'Adam8'	mRNA	R-MMU-1474228///Degradation of the extracellular matrix+++R-MMU-1474244///Extracellular matrix organization+++R-MMU-168249///Innate Immune System+++R-MMU-168256///Immune System+++R-MMU-6798695///Neutrophil degranulation	Degradation of the extracellular matrix+++Extracellular matrix organization+++Innate Immune System+++Immune System+++Neutrophil degranulation	Degradation of the extracellular matrix+++Extracellular matrix organization+++Innate Immune System+++Immune System+++Neutrophil degranulation	471.39	261.34	-0.872285	0.81536
11593	'Aga'	mRNA	R-MMU-168249///Innate Immune System+++R-MMU-168256///Immune System+++R-MMU-6798695///Neutrophil degranulation	Innate Immune System+++Immune System+++Neutrophil degranulation	Innate Immune System+++Immune System+++Neutrophil degranulation	27.39	21.185	-0.386693	0.378444
11601	'Angpt2'	mRNA	R-MMU-109582///Hemostasis+++R-MMU-202733///Cell surface interactions at the vascular wall+++R-MMU-210993///Tie2 Signaling	Hemostasis+++Cell surface interactions at the vascular wall+++Tie2 Signaling	Hemostasis+++Cell surface interactions at the vascular wall+++Tie2 Signaling	18	8.315	-1.13469	0.776212
11651	'Akt1'	mRNA	R-MMU-109582///Hemostasis+++R-MMU-1227986///Signaling by ERBB2+++R-MMU-1257604///PIP3 activates AKT signaling+++R-MMU-1266738///Developmental Biology+++R-MMU-1280215///Cytokine Signaling in Immune system+++R-MMU-1280218///Adaptive Immune System+++R-MMU-1358803///Downregulation of ERBB2:ERBB3 signaling+++R-MMU-1430728///Metabolism+++R-MMU-1474151///Tetrahydrobiopterin (BH4) synthesis, recycling, salvage and regulation+++R-MMU-157118///Signaling by NOTCH+++R-MMU-162582///Signal Transduction+++R-MMU-1640170///Cell Cycle+++R-MMU-165159///MTOR signalling+++R-MMU-168256///Immune System+++R-MMU-186712///Regulation of beta-cell development+++R-MMU-194138///Signaling by VEGF+++R-MMU-195721///Signaling by WNT+++R-MMU-196854///Metabolism of vitamins and cofactors+++R-MMU-198323///AKT phosphorylates targets in the cytosol+++R-MMU-198693///AKT phosphorylates targets in the nucleus+++R-MMU-199418///Negative regulation of the PI3K/AKT network+++R-MMU-199991///Membrane Trafficking+++R-MMU-201681///TCF dependent signaling in response to WNT+++R-MMU-202131///Metabolism of nitric oxide: NOS3 activation and regulation+++R-MMU-203615///eNOS activation+++R-MMU-210745///Regulation of gene expression in beta cells+++R-MMU-211163///AKT-mediated inactivation of FOXO1A+++R-MMU-212436///Generic Transcription Pathway+++R-MMU-354192///Integrin signaling+++R-MMU-3700989///Transcriptional Regulation by TP53+++R-MMU-372790///Signaling by GPCR+++R-MMU-3769402///Deactivation of the beta-catenin transactivating complex+++R-MMU-388396///GPCR downstream signalling+++R-MMU-388841///Costimulation by the CD28 family+++R-MMU-389356///CD28 co-stimulation+++R-MMU-389357///CD28 dependent PI3K/Akt signaling+++R-MMU-389513///CTLA4 inhibitory signaling+++R-MMU-392451///G beta:gamma signalling through PI3Kgamma+++R-MMU-397795///G-protein beta:gamma signalling+++R-MMU-4420097///VEGFA-VEGFR2 Pathway+++R-MMU-450385///Butyrate Response Factor 1 (BRF1) binds and destabilizes mRNA+++R-MMU-450531///Regulation of mRNA stability by proteins that bind AU-rich elements+++R-MMU-450604///KSRP (KHSRP) binds and destabilizes mRNA+++R-MMU-453279///Mitotic G1 phase and G1/S transition+++R-MMU-5218920///VEGFR2 mediated vascular permeability+++R-MMU-5628897///TP53 Regulates Metabolic Genes+++R-MMU-5633007///Regulation of TP53 Activity+++R-MMU-5653656///Vesicle-mediated transport+++R-MMU-6804757///Regulation of TP53 Degradation+++R-MMU-6804758///Regulation of TP53 Activity through Acetylation+++R-MMU-6804759///Regulation of TP53 Activity through Association with Co-factors+++R-MMU-6806003///Regulation of TP53 Expression and Degradation+++R-MMU-6807070///PTEN Regulation+++R-MMU-6811558///PI5P, PP2A and IER3 Regulate PI3K/AKT Signaling+++R-MMU-69202///Cyclin E associated events during G1/S transition +++R-MMU-69206///G1/S Transition+++R-MMU-69242///S Phase+++R-MMU-69278///Cell Cycle, Mitotic+++R-MMU-69656///Cyclin A:Cdk2-associated events at S phase entry+++R-MMU-73857///RNA Polymerase II Transcription+++R-MMU-74160///Gene expression (Transcription)+++R-MMU-76002///Platelet activation, signaling and aggregation+++R-MMU-76009///Platelet Aggregation (Plug Formation)+++R-MMU-8848021///Signaling by PTK6+++R-MMU-8849469///PTK6 Regulates RTKs and Their Effectors AKT1 and DOK1+++R-MMU-8863795///Downregulation of ERBB2 signaling+++R-MMU-8876198///RAB GEFs exchange GTP for GDP on RABs+++R-MMU-8939211///ESR-mediated signaling+++R-MMU-8948751///Regulation of PTEN stability and activity+++R-MMU-8953854///Metabolism of RNA+++R-MMU-8978934///Metabolism of cofactors+++R-MMU-9006925///Intracellular signaling by second messengers+++R-MMU-9006927///Signaling by Non-Receptor Tyrosine Kinases+++R-MMU-9006931///Signaling by Nuclear Receptors+++R-MMU-9006934///Signaling by Receptor Tyrosine Kinases+++R-MMU-9007101///Rab regulation of trafficking+++R-MMU-9009391///Extra-nuclear estrogen signaling+++R-MMU-9013694///Signaling by NOTCH4+++R-MMU-9604323///Negative regulation of NOTCH4 signaling+++R-MMU-9607240///FLT3 Signaling+++R-MMU-9614085///FOXO-mediated transcription+++R-MMU-9614399///Regulation of localization of FOXO transcription factors+++R-MMU-9634638///Estrogen-dependent nuclear events downstream of ESR-membrane signaling	Hemostasis+++Signaling by ERBB2+++PIP3 activates AKT signaling+++Developmental Biology+++Cytokine Signaling in Immune system+++Adaptive Immune System+++Downregulation of ERBB2:ERBB3 signaling+++Metabolism+++Tetrahydrobiopterin (BH4) synthesis, recycling, salvage and regulation+++Signaling by NOTCH+++Signal Transduction+++Cell Cycle+++MTOR signalling+++Immune System+++Regulation of beta-cell development+++Signaling by VEGF+++Signaling by WNT+++Metabolism of vitamins and cofactors+++AKT phosphorylates targets in the cytosol+++AKT phosphorylates targets in the nucleus+++Negative regulation of the PI3K/AKT network+++Membrane Trafficking+++TCF dependent signaling in response to WNT+++Metabolism of nitric oxide: NOS3 activation and regulation+++eNOS activation+++Regulation of gene expression in beta cells+++AKT-mediated inactivation of FOXO1A+++Generic Transcription Pathway+++Integrin signaling+++Transcriptional Regulation by TP53+++Signaling by GPCR+++Deactivation of the beta-catenin transactivating complex+++GPCR downstream signalling+++Costimulation by the CD28 family+++CD28 co-stimulation+++CD28 dependent PI3K/Akt signaling+++CTLA4 inhibitory signaling+++G beta:gamma signalling through PI3Kgamma+++G-protein beta:gamma signalling+++VEGFA-VEGFR2 Pathway+++Butyrate Response Factor 1 (BRF1) binds and destabilizes mRNA+++Regulation of mRNA stability by proteins that bind AU-rich elements+++KSRP (KHSRP) binds and destabilizes mRNA+++Mitotic G1 phase and G1/S transition+++VEGFR2 mediated vascular permeability+++TP53 Regulates Metabolic Genes+++Regulation of TP53 Activity+++Vesicle-mediated transport+++Regulation of TP53 Degradation+++Regulation of TP53 Activity through Acetylation+++Regulation of TP53 Activity through Association with Co-factors+++Regulation of TP53 Expression and Degradation+++PTEN Regulation+++PI5P, PP2A and IER3 Regulate PI3K/AKT Signaling+++Cyclin E associated events during G1/S transition +++G1/S Transition+++S Phase+++Cell Cycle, Mitotic+++Cyclin A:Cdk2-associated events at S phase entry+++RNA Polymerase II Transcription+++Gene expression (Transcription)+++Platelet activation, signaling and aggregation+++Platelet Aggregation (Plug Formation)+++Signaling by PTK6+++PTK6 Regulates RTKs and Their Effectors AKT1 and DOK1+++Downregulation of ERBB2 signaling+++RAB GEFs exchange GTP for GDP on RABs+++ESR-mediated signaling+++Regulation of PTEN stability and activity+++Metabolism of RNA+++Metabolism of cofactors+++Intracellular signaling by second messengers+++Signaling by Non-Receptor Tyrosine Kinases+++Signaling by Nuclear Receptors+++Signaling by Receptor Tyrosine Kinases+++Rab regulation of trafficking+++Extra-nuclear estrogen signaling+++Signaling by NOTCH4+++Negative regulation of NOTCH4 signaling+++FLT3 Signaling+++FOXO-mediated transcription+++Regulation of localization of FOXO transcription factors+++Estrogen-dependent nuclear events downstream of ESR-membrane signaling	Hemostasis+++Signaling by ERBB2+++PIP3 activates AKT signaling+++Developmental Biology+++Cytokine Signaling in Immune system+++Adaptive Immune System+++Downregulation of ERBB2:ERBB3 signaling+++Metabolism+++Tetrahydrobiopterin (BH4) synthesis, recycling, salvage and regulation+++Signaling by NOTCH+++Signal Transduction+++Cell Cycle+++MTOR signalling+++Immune System+++Regulation of beta-cell development+++Signaling by VEGF+++Signaling by WNT+++Metabolism of vitamins and cofactors+++AKT phosphorylates targets in the cytosol+++AKT phosphorylates targets in the nucleus+++Negative regulation of the PI3K/AKT network+++Membrane Trafficking+++TCF dependent signaling in response to WNT+++Metabolism of nitric oxide: NOS3 activation and regulation+++eNOS activation+++Regulation of gene expression in beta cells+++AKT-mediated inactivation of FOXO1A+++Generic Transcription Pathway+++Integrin signaling+++Transcriptional Regulation by TP53+++Signaling by GPCR+++Deactivation of the beta-catenin transactivating complex+++GPCR downstream signalling+++Costimulation by the CD28 family+++CD28 co-stimulation+++CD28 dependent PI3K/Akt signaling+++CTLA4 inhibitory signaling+++G beta:gamma signalling through PI3Kgamma+++G-protein beta:gamma signalling+++VEGFA-VEGFR2 Pathway+++Butyrate Response Factor 1 (BRF1) binds and destabilizes mRNA+++Regulation of mRNA stability by proteins that bind AU-rich elements+++KSRP (KHSRP) binds and destabilizes mRNA+++Mitotic G1 phase and G1/S transition+++VEGFR2 mediated vascular permeability+++TP53 Regulates Metabolic Genes+++Regulation of TP53 Activity+++Vesicle-mediated transport+++Regulation of TP53 Degradation+++Regulation of TP53 Activity through Acetylation+++Regulation of TP53 Activity through Association with Co-factors+++Regulation of TP53 Expression and Degradation+++PTEN Regulation+++PI5P, PP2A and IER3 Regulate PI3K/AKT Signaling+++Cyclin E associated events during G1/S transition +++G1/S Transition+++S Phase+++Cell Cycle, Mitotic+++Cyclin A:Cdk2-associated events at S phase entry+++RNA Polymerase II Transcription+++Gene expression (Transcription)+++Platelet activation, signaling and aggregation+++Platelet Aggregation (Plug Formation)+++Signaling by PTK6+++PTK6 Regulates RTKs and Their Effectors AKT1 and DOK1+++Downregulation of ERBB2 signaling+++RAB GEFs exchange GTP for GDP on RABs+++ESR-mediated signaling+++Regulation of PTEN stability and activity+++Metabolism of RNA+++Metabolism of cofactors+++Intracellular signaling by second messengers+++Signaling by Non-Receptor Tyrosine Kinases+++Signaling by Nuclear Receptors+++Signaling by Receptor Tyrosine Kinases+++Rab regulation of trafficking+++Extra-nuclear estrogen signaling+++Signaling by NOTCH4+++Negative regulation of NOTCH4 signaling+++FLT3 Signaling+++FOXO-mediated transcription+++Regulation of localization of FOXO transcription factors+++Estrogen-dependent nuclear events downstream of ESR-membrane signaling	179.29	151.335	-0.265503	0.408615
11652	'Akt2'	mRNA	R-MMU-109704///PI3K Cascade+++R-MMU-112399///IRS-mediated signalling+++R-MMU-1227986///Signaling by ERBB2+++R-MMU-1257604///PIP3 activates AKT signaling+++R-MMU-1266738///Developmental Biology+++R-MMU-1280215///Cytokine Signaling in Immune system+++R-MMU-1280218///Adaptive Immune System+++R-MMU-1358803///Downregulation of ERBB2:ERBB3 signaling+++R-MMU-162582///Signal Transduction+++R-MMU-1640170///Cell Cycle+++R-MMU-165158///Activation of AKT2+++R-MMU-165159///MTOR signalling+++R-MMU-165181///Inhibition of TSC complex formation by PKB+++R-MMU-168256///Immune System+++R-MMU-186712///Regulation of beta-cell development+++R-MMU-194138///Signaling by VEGF+++R-MMU-195721///Signaling by WNT+++R-MMU-198323///AKT phosphorylates targets in the cytosol+++R-MMU-198693///AKT phosphorylates targets in the nucleus+++R-MMU-199418///Negative regulation of the PI3K/AKT network+++R-MMU-199991///Membrane Trafficking+++R-MMU-201681///TCF dependent signaling in response to WNT+++R-MMU-210745///Regulation of gene expression in beta cells+++R-MMU-211163///AKT-mediated inactivation of FOXO1A+++R-MMU-212436///Generic Transcription Pathway+++R-MMU-2404192///Signaling by Type 1 Insulin-like Growth Factor 1 Receptor (IGF1R)+++R-MMU-2428924///IGF1R signaling cascade+++R-MMU-2428928///IRS-related events triggered by IGF1R+++R-MMU-3700989///Transcriptional Regulation by TP53+++R-MMU-372790///Signaling by GPCR+++R-MMU-3769402///Deactivation of the beta-catenin transactivating complex+++R-MMU-388396///GPCR downstream signalling+++R-MMU-388841///Costimulation by the CD28 family+++R-MMU-389356///CD28 co-stimulation+++R-MMU-389357///CD28 dependent PI3K/Akt signaling+++R-MMU-389513///CTLA4 inhibitory signaling+++R-MMU-392451///G beta:gamma signalling through PI3Kgamma+++R-MMU-397795///G-protein beta:gamma signalling+++R-MMU-4420097///VEGFA-VEGFR2 Pathway+++R-MMU-453279///Mitotic G1 phase and G1/S transition+++R-MMU-5218920///VEGFR2 mediated vascular permeability+++R-MMU-5628897///TP53 Regulates Metabolic Genes+++R-MMU-5633007///Regulation of TP53 Activity+++R-MMU-5653656///Vesicle-mediated transport+++R-MMU-6804757///Regulation of TP53 Degradation+++R-MMU-6804758///Regulation of TP53 Activity through Acetylation+++R-MMU-6804759///Regulation of TP53 Activity through Association with Co-factors+++R-MMU-6806003///Regulation of TP53 Expression and Degradation+++R-MMU-6807070///PTEN Regulation+++R-MMU-69202///Cyclin E associated events during G1/S transition +++R-MMU-69206///G1/S Transition+++R-MMU-69242///S Phase+++R-MMU-69278///Cell Cycle, Mitotic+++R-MMU-69656///Cyclin A:Cdk2-associated events at S phase entry+++R-MMU-73857///RNA Polymerase II Transcription+++R-MMU-74160///Gene expression (Transcription)+++R-MMU-74751///Insulin receptor signalling cascade+++R-MMU-74752///Signaling by Insulin receptor+++R-MMU-8863795///Downregulation of ERBB2 signaling+++R-MMU-8876198///RAB GEFs exchange GTP for GDP on RABs+++R-MMU-8939211///ESR-mediated signaling+++R-MMU-8948751///Regulation of PTEN stability and activity+++R-MMU-9006925///Intracellular signaling by second messengers+++R-MMU-9006931///Signaling by Nuclear Receptors+++R-MMU-9006934///Signaling by Receptor Tyrosine Kinases+++R-MMU-9007101///Rab regulation of trafficking+++R-MMU-9009391///Extra-nuclear estrogen signaling+++R-MMU-9607240///FLT3 Signaling+++R-MMU-9614085///FOXO-mediated transcription+++R-MMU-9614399///Regulation of localization of FOXO transcription factors+++R-MMU-9634638///Estrogen-dependent nuclear events downstream of ESR-membrane signaling	PI3K Cascade+++IRS-mediated signalling+++Signaling by ERBB2+++PIP3 activates AKT signaling+++Developmental Biology+++Cytokine Signaling in Immune system+++Adaptive Immune System+++Downregulation of ERBB2:ERBB3 signaling+++Signal Transduction+++Cell Cycle+++Activation of AKT2+++MTOR signalling+++Inhibition of TSC complex formation by PKB+++Immune System+++Regulation of beta-cell development+++Signaling by VEGF+++Signaling by WNT+++AKT phosphorylates targets in the cytosol+++AKT phosphorylates targets in the nucleus+++Negative regulation of the PI3K/AKT network+++Membrane Trafficking+++TCF dependent signaling in response to WNT+++Regulation of gene expression in beta cells+++AKT-mediated inactivation of FOXO1A+++Generic Transcription Pathway+++Signaling by Type 1 Insulin-like Growth Factor 1 Receptor (IGF1R)+++IGF1R signaling cascade+++IRS-related events triggered by IGF1R+++Transcriptional Regulation by TP53+++Signaling by GPCR+++Deactivation of the beta-catenin transactivating complex+++GPCR downstream signalling+++Costimulation by the CD28 family+++CD28 co-stimulation+++CD28 dependent PI3K/Akt signaling+++CTLA4 inhibitory signaling+++G beta:gamma signalling through PI3Kgamma+++G-protein beta:gamma signalling+++VEGFA-VEGFR2 Pathway+++Mitotic G1 phase and G1/S transition+++VEGFR2 mediated vascular permeability+++TP53 Regulates Metabolic Genes+++Regulation of TP53 Activity+++Vesicle-mediated transport+++Regulation of TP53 Degradation+++Regulation of TP53 Activity through Acetylation+++Regulation of TP53 Activity through Association with Co-factors+++Regulation of TP53 Expression and Degradation+++PTEN Regulation+++Cyclin E associated events during G1/S transition +++G1/S Transition+++S Phase+++Cell Cycle, Mitotic+++Cyclin A:Cdk2-associated events at S phase entry+++RNA Polymerase II Transcription+++Gene expression (Transcription)+++Insulin receptor signalling cascade+++Signaling by Insulin receptor+++Downregulation of ERBB2 signaling+++RAB GEFs exchange GTP for GDP on RABs+++ESR-mediated signaling+++Regulation of PTEN stability and activity+++Intracellular signaling by second messengers+++Signaling by Nuclear Receptors+++Signaling by Receptor Tyrosine Kinases+++Rab regulation of trafficking+++Extra-nuclear estrogen signaling+++FLT3 Signaling+++FOXO-mediated transcription+++Regulation of localization of FOXO transcription factors+++Estrogen-dependent nuclear events downstream of ESR-membrane signaling	PI3K Cascade+++IRS-mediated signalling+++Signaling by ERBB2+++PIP3 activates AKT signaling+++Developmental Biology+++Cytokine Signaling in Immune system+++Adaptive Immune System+++Downregulation of ERBB2:ERBB3 signaling+++Signal Transduction+++Cell Cycle+++Activation of AKT2+++MTOR signalling+++Inhibition of TSC complex formation by PKB+++Immune System+++Regulation of beta-cell development+++Signaling by VEGF+++Signaling by WNT+++AKT phosphorylates targets in the cytosol+++AKT phosphorylates targets in the nucleus+++Negative regulation of the PI3K/AKT network+++Membrane Trafficking+++TCF dependent signaling in response to WNT+++Regulation of gene expression in beta cells+++AKT-mediated inactivation of FOXO1A+++Generic Transcription Pathway+++Signaling by Type 1 Insulin-like Growth Factor 1 Receptor (IGF1R)+++IGF1R signaling cascade+++IRS-related events triggered by IGF1R+++Transcriptional Regulation by TP53+++Signaling by GPCR+++Deactivation of the beta-catenin transactivating complex+++GPCR downstream signalling+++Costimulation by the CD28 family+++CD28 co-stimulation+++CD28 dependent PI3K/Akt signaling+++CTLA4 inhibitory signaling+++G beta:gamma signalling through PI3Kgamma+++G-protein beta:gamma signalling+++VEGFA-VEGFR2 Pathway+++Mitotic G1 phase and G1/S transition+++VEGFR2 mediated vascular permeability+++TP53 Regulates Metabolic Genes+++Regulation of TP53 Activity+++Vesicle-mediated transport+++Regulation of TP53 Degradation+++Regulation of TP53 Activity through Acetylation+++Regulation of TP53 Activity through Association with Co-factors+++Regulation of TP53 Expression and Degradation+++PTEN Regulation+++Cyclin E associated events during G1/S transition +++G1/S Transition+++S Phase+++Cell Cycle, Mitotic+++Cyclin A:Cdk2-associated events at S phase entry+++RNA Polymerase II Transcription+++Gene expression (Transcription)+++Insulin receptor signalling cascade+++Signaling by Insulin receptor+++Downregulation of ERBB2 signaling+++RAB GEFs exchange GTP for GDP on RABs+++ESR-mediated signaling+++Regulation of PTEN stability and activity+++Intracellular signaling by second messengers+++Signaling by Nuclear Receptors+++Signaling by Receptor Tyrosine Kinases+++Rab regulation of trafficking+++Extra-nuclear estrogen signaling+++FLT3 Signaling+++FOXO-mediated transcription+++Regulation of localization of FOXO transcription factors+++Estrogen-dependent nuclear events downstream of ESR-membrane signaling	42.4	46.41	0.11504	0.208079
11674	'Aldoa'	mRNA	R-MMU-109582///Hemostasis+++R-MMU-114608///Platelet degranulation +++R-MMU-1430728///Metabolism+++R-MMU-168249///Innate Immune System+++R-MMU-168256///Immune System+++R-MMU-6798695///Neutrophil degranulation+++R-MMU-70171///Glycolysis+++R-MMU-70263///Gluconeogenesis+++R-MMU-70326///Glucose metabolism+++R-MMU-71387///Metabolism of carbohydrates+++R-MMU-76002///Platelet activation, signaling and aggregation+++R-MMU-76005///Response to elevated platelet cytosolic Ca2+	Hemostasis+++Platelet degranulation +++Metabolism+++Innate Immune System+++Immune System+++Neutrophil degranulation+++Glycolysis+++Gluconeogenesis+++Glucose metabolism+++Metabolism of carbohydrates+++Platelet activation, signaling and aggregation+++Response to elevated platelet cytosolic Ca2+	Hemostasis+++Platelet degranulation +++Metabolism+++Innate Immune System+++Immune System+++Neutrophil degranulation+++Glycolysis+++Gluconeogenesis+++Glucose metabolism+++Metabolism of carbohydrates+++Platelet activation, signaling and aggregation+++Response to elevated platelet cytosolic Ca2+	1443.06	1248.86	-0.232202	0.362735
116871	'Mta3'	mRNA	R-MMU-1257604///PIP3 activates AKT signaling+++R-MMU-162582///Signal Transduction+++R-MMU-3214815///HDACs deacetylate histones+++R-MMU-3247509///Chromatin modifying enzymes+++R-MMU-4839726///Chromatin organization+++R-MMU-6807070///PTEN Regulation+++R-MMU-73762///RNA Polymerase I Transcription Initiation+++R-MMU-73854///RNA Polymerase I Promoter Clearance+++R-MMU-73864///RNA Polymerase I Transcription+++R-MMU-74160///Gene expression (Transcription)+++R-MMU-8943724///Regulation of PTEN gene transcription+++R-MMU-9006925///Intracellular signaling by second messengers	PIP3 activates AKT signaling+++Signal Transduction+++HDACs deacetylate histones+++Chromatin modifying enzymes+++Chromatin organization+++PTEN Regulation+++RNA Polymerase I Transcription Initiation+++RNA Polymerase I Promoter Clearance+++RNA Polymerase I Transcription+++Gene expression (Transcription)+++Regulation of PTEN gene transcription+++Intracellular signaling by second messengers	PIP3 activates AKT signaling+++Signal Transduction+++HDACs deacetylate histones+++Chromatin modifying enzymes+++Chromatin organization+++PTEN Regulation+++RNA Polymerase I Transcription Initiation+++RNA Polymerase I Promoter Clearance+++RNA Polymerase I Transcription+++Gene expression (Transcription)+++Regulation of PTEN gene transcription+++Intracellular signaling by second messengers	21.79	27.855	0.273761	0.339359
11689	'Alox5'	mRNA	R-MMU-1430728///Metabolism+++R-MMU-168249///Innate Immune System+++R-MMU-168256///Immune System+++R-MMU-2142688///Synthesis of 5-eicosatetraenoic acids+++R-MMU-2142691///Synthesis of Leukotrienes (LT) and Eoxins (EX)+++R-MMU-2142700///Synthesis of Lipoxins (LX)+++R-MMU-2142753///Arachidonic acid metabolism+++R-MMU-556833///Metabolism of lipids+++R-MMU-6798695///Neutrophil degranulation+++R-MMU-8978868///Fatty acid metabolism+++R-MMU-9018676///Biosynthesis of D-series resolvins+++R-MMU-9018677///Biosynthesis of DHA-derived SPMs+++R-MMU-9018678///Biosynthesis of specialized proresolving mediators (SPMs)+++R-MMU-9018679///Biosynthesis of EPA-derived SPMs+++R-MMU-9018682///Biosynthesis of maresins+++R-MMU-9018683///Biosynthesis of DPA-derived SPMs+++R-MMU-9018896///Biosynthesis of E-series 18(S)-resolvins+++R-MMU-9020265///Biosynthesis of aspirin-triggered D-series resolvins+++R-MMU-9023661///Biosynthesis of E-series 18(R)-resolvins+++R-MMU-9025094///Biosynthesis of DPAn-3 SPMs+++R-MMU-9026286///Biosynthesis of DPAn-3-derived protectins and resolvins+++R-MMU-9026290///Biosynthesis of DPAn-3-derived maresins+++R-MMU-9026403///Biosynthesis of DPAn-3-derived 13-series resolvins+++R-MMU-9027604///Biosynthesis of electrophilic Ï‰-3 PUFA oxo-derivatives	Metabolism+++Innate Immune System+++Immune System+++Synthesis of 5-eicosatetraenoic acids+++Synthesis of Leukotrienes (LT) and Eoxins (EX)+++Synthesis of Lipoxins (LX)+++Arachidonic acid metabolism+++Metabolism of lipids+++Neutrophil degranulation+++Fatty acid metabolism+++Biosynthesis of D-series resolvins+++Biosynthesis of DHA-derived SPMs+++Biosynthesis of specialized proresolving mediators (SPMs)+++Biosynthesis of EPA-derived SPMs+++Biosynthesis of maresins+++Biosynthesis of DPA-derived SPMs+++Biosynthesis of E-series 18(S)-resolvins+++Biosynthesis of aspirin-triggered D-series resolvins+++Biosynthesis of E-series 18(R)-resolvins+++Biosynthesis of DPAn-3 SPMs+++Biosynthesis of DPAn-3-derived protectins and resolvins+++Biosynthesis of DPAn-3-derived maresins+++Biosynthesis of DPAn-3-derived 13-series resolvins+++Biosynthesis of electrophilic Ï‰-3 PUFA oxo-derivatives	Metabolism+++Innate Immune System+++Immune System+++Synthesis of 5-eicosatetraenoic acids+++Synthesis of Leukotrienes (LT) and Eoxins (EX)+++Synthesis of Lipoxins (LX)+++Arachidonic acid metabolism+++Metabolism of lipids+++Neutrophil degranulation+++Fatty acid metabolism+++Biosynthesis of D-series resolvins+++Biosynthesis of DHA-derived SPMs+++Biosynthesis of specialized proresolving mediators (SPMs)+++Biosynthesis of EPA-derived SPMs+++Biosynthesis of maresins+++Biosynthesis of DPA-derived SPMs+++Biosynthesis of E-series 18(S)-resolvins+++Biosynthesis of aspirin-triggered D-series resolvins+++Biosynthesis of E-series 18(R)-resolvins+++Biosynthesis of DPAn-3 SPMs+++Biosynthesis of DPAn-3-derived protectins and resolvins+++Biosynthesis of DPAn-3-derived maresins+++Biosynthesis of DPAn-3-derived 13-series resolvins+++Biosynthesis of electrophilic Ï‰-3 PUFA oxo-derivatives	238.06	147.03	-0.717132	0.762062
11702	'Amd1'	mRNA	R-MMU-1430728///Metabolism+++R-MMU-351202///Metabolism of polyamines+++R-MMU-71291///Metabolism of amino acids and derivatives	Metabolism+++Metabolism of polyamines+++Metabolism of amino acids and derivatives	Metabolism+++Metabolism of polyamines+++Metabolism of amino acids and derivatives	35.96	49.47	0.440448	0.555417
117146	'Ube3b'	mRNA	R-MMU-1280218///Adaptive Immune System+++R-MMU-168256///Immune System+++R-MMU-983168///Antigen processing: Ubiquitination & Proteasome degradation+++R-MMU-983169///Class I MHC mediated antigen processing & presentation	Adaptive Immune System+++Immune System+++Antigen processing: Ubiquitination & Proteasome degradation+++Class I MHC mediated antigen processing & presentation	Adaptive Immune System+++Immune System+++Antigen processing: Ubiquitination & Proteasome degradation+++Class I MHC mediated antigen processing & presentation	27.33	23.9	-0.211442	0.323089
11717	'Ampd3'	mRNA	R-MMU-1430728///Metabolism+++R-MMU-15869///Metabolism of nucleotides+++R-MMU-168249///Innate Immune System+++R-MMU-168256///Immune System+++R-MMU-6798695///Neutrophil degranulation+++R-MMU-74217///Purine salvage+++R-MMU-8956321///Nucleotide salvage	Metabolism+++Metabolism of nucleotides+++Innate Immune System+++Immune System+++Neutrophil degranulation+++Purine salvage+++Nucleotide salvage	Metabolism+++Metabolism of nucleotides+++Innate Immune System+++Immune System+++Neutrophil degranulation+++Purine salvage+++Nucleotide salvage	18.84	8.995	-1.11112	0.789054
11747	'Anxa5'	mRNA	R-MMU-109582///Hemostasis+++R-MMU-114608///Platelet degranulation +++R-MMU-76002///Platelet activation, signaling and aggregation+++R-MMU-76005///Response to elevated platelet cytosolic Ca2+	Hemostasis+++Platelet degranulation +++Platelet activation, signaling and aggregation+++Response to elevated platelet cytosolic Ca2+	Hemostasis+++Platelet degranulation +++Platelet activation, signaling and aggregation+++Response to elevated platelet cytosolic Ca2+	209.22	127.34	-0.742014	0.761127
11757	'Prdx3'	mRNA	R-MMU-2262752///Cellular responses to stress+++R-MMU-3299685///Detoxification of Reactive Oxygen Species+++R-MMU-8953897///Cellular responses to stimuli+++R-MMU-9711123///Cellular response to chemical stress	Cellular responses to stress+++Detoxification of Reactive Oxygen Species+++Cellular responses to stimuli+++Cellular response to chemical stress	Cellular responses to stress+++Detoxification of Reactive Oxygen Species+++Cellular responses to stimuli+++Cellular response to chemical stress	47.95	85.265	0.805705	0.73532
11758	'Prdx6'	mRNA	R-MMU-168249///Innate Immune System+++R-MMU-168256///Immune System+++R-MMU-2262752///Cellular responses to stress+++R-MMU-3299685///Detoxification of Reactive Oxygen Species+++R-MMU-6798695///Neutrophil degranulation+++R-MMU-8953897///Cellular responses to stimuli+++R-MMU-9711123///Cellular response to chemical stress	Innate Immune System+++Immune System+++Cellular responses to stress+++Detoxification of Reactive Oxygen Species+++Neutrophil degranulation+++Cellular responses to stimuli+++Cellular response to chemical stress	Innate Immune System+++Immune System+++Cellular responses to stress+++Detoxification of Reactive Oxygen Species+++Neutrophil degranulation+++Cellular responses to stimuli+++Cellular response to chemical stress	81.13	67.795	-0.299599	0.426755
11764	'Ap1b1'	mRNA	R-MMU-1280218///Adaptive Immune System+++R-MMU-168256///Immune System+++R-MMU-199991///Membrane Trafficking+++R-MMU-199992///trans-Golgi Network Vesicle Budding+++R-MMU-2132295///MHC class II antigen presentation+++R-MMU-432720///Lysosome Vesicle Biogenesis+++R-MMU-432722///Golgi Associated Vesicle Biogenesis+++R-MMU-5653656///Vesicle-mediated transport	Adaptive Immune System+++Immune System+++Membrane Trafficking+++trans-Golgi Network Vesicle Budding+++MHC class II antigen presentation+++Lysosome Vesicle Biogenesis+++Golgi Associated Vesicle Biogenesis+++Vesicle-mediated transport	Adaptive Immune System+++Immune System+++Membrane Trafficking+++trans-Golgi Network Vesicle Budding+++MHC class II antigen presentation+++Lysosome Vesicle Biogenesis+++Golgi Associated Vesicle Biogenesis+++Vesicle-mediated transport	34.89	34.44	-0.0372329	0.103977
11765	'Ap1g1'	mRNA	R-MMU-1280218///Adaptive Immune System+++R-MMU-168256///Immune System+++R-MMU-199991///Membrane Trafficking+++R-MMU-199992///trans-Golgi Network Vesicle Budding+++R-MMU-2132295///MHC class II antigen presentation+++R-MMU-432720///Lysosome Vesicle Biogenesis+++R-MMU-432722///Golgi Associated Vesicle Biogenesis+++R-MMU-5653656///Vesicle-mediated transport	Adaptive Immune System+++Immune System+++Membrane Trafficking+++trans-Golgi Network Vesicle Budding+++MHC class II antigen presentation+++Lysosome Vesicle Biogenesis+++Golgi Associated Vesicle Biogenesis+++Vesicle-mediated transport	Adaptive Immune System+++Immune System+++Membrane Trafficking+++trans-Golgi Network Vesicle Budding+++MHC class II antigen presentation+++Lysosome Vesicle Biogenesis+++Golgi Associated Vesicle Biogenesis+++Vesicle-mediated transport	21.39	19.31	-0.166092	0.274405
11767	'Ap1m1'	mRNA	R-MMU-1280218///Adaptive Immune System+++R-MMU-168249///Innate Immune System+++R-MMU-168256///Immune System+++R-MMU-199991///Membrane Trafficking+++R-MMU-199992///trans-Golgi Network Vesicle Budding+++R-MMU-2132295///MHC class II antigen presentation+++R-MMU-432720///Lysosome Vesicle Biogenesis+++R-MMU-432722///Golgi Associated Vesicle Biogenesis+++R-MMU-5653656///Vesicle-mediated transport+++R-MMU-6798695///Neutrophil degranulation	Adaptive Immune System+++Innate Immune System+++Immune System+++Membrane Trafficking+++trans-Golgi Network Vesicle Budding+++MHC class II antigen presentation+++Lysosome Vesicle Biogenesis+++Golgi Associated Vesicle Biogenesis+++Vesicle-mediated transport+++Neutrophil degranulation	Adaptive Immune System+++Innate Immune System+++Immune System+++Membrane Trafficking+++trans-Golgi Network Vesicle Budding+++MHC class II antigen presentation+++Lysosome Vesicle Biogenesis+++Golgi Associated Vesicle Biogenesis+++Vesicle-mediated transport+++Neutrophil degranulation	52.4	60.995	0.195006	0.30283
11769	'Ap1s1'	mRNA	R-MMU-1280218///Adaptive Immune System+++R-MMU-168256///Immune System+++R-MMU-199991///Membrane Trafficking+++R-MMU-199992///trans-Golgi Network Vesicle Budding+++R-MMU-2132295///MHC class II antigen presentation+++R-MMU-432720///Lysosome Vesicle Biogenesis+++R-MMU-432722///Golgi Associated Vesicle Biogenesis+++R-MMU-5653656///Vesicle-mediated transport	Adaptive Immune System+++Immune System+++Membrane Trafficking+++trans-Golgi Network Vesicle Budding+++MHC class II antigen presentation+++Lysosome Vesicle Biogenesis+++Golgi Associated Vesicle Biogenesis+++Vesicle-mediated transport	Adaptive Immune System+++Immune System+++Membrane Trafficking+++trans-Golgi Network Vesicle Budding+++MHC class II antigen presentation+++Lysosome Vesicle Biogenesis+++Golgi Associated Vesicle Biogenesis+++Vesicle-mediated transport	94.12	87.7	-0.132632	0.21637
11771	'Ap2a1'	mRNA	R-MMU-112314///Neurotransmitter receptors and postsynaptic signal transmission+++R-MMU-112315///Transmission across Chemical Synapses+++R-MMU-112316///Neuronal System+++R-MMU-1266738///Developmental Biology+++R-MMU-1280218///Adaptive Immune System+++R-MMU-162582///Signal Transduction+++R-MMU-166520///Signaling by NTRKs+++R-MMU-168256///Immune System+++R-MMU-174824///Plasma lipoprotein assembly, remodeling, and clearance+++R-MMU-177504///Retrograde neurotrophin signalling+++R-MMU-187037///Signaling by NTRK1 (TRKA)+++R-MMU-195721///Signaling by WNT+++R-MMU-199991///Membrane Trafficking+++R-MMU-2132295///MHC class II antigen presentation+++R-MMU-373760///L1CAM interactions+++R-MMU-382551///Transport of small molecules+++R-MMU-3858494///Beta-catenin independent WNT signaling+++R-MMU-399719///Trafficking of AMPA receptors+++R-MMU-399721///Glutamate binding, activation of AMPA receptors and synaptic plasticity+++R-MMU-4086400///PCP/CE pathway+++R-MMU-416993///Trafficking of GluR2-containing AMPA receptors+++R-MMU-422475///Axon guidance+++R-MMU-437239///Recycling pathway of L1+++R-MMU-5099900///WNT5A-dependent internalization of FZD4+++R-MMU-5140745///WNT5A-dependent internalization of FZD2, FZD5 and ROR2+++R-MMU-5653656///Vesicle-mediated transport+++R-MMU-8856825///Cargo recognition for clathrin-mediated endocytosis+++R-MMU-8856828///Clathrin-mediated endocytosis+++R-MMU-8866427///VLDLR internalisation and degradation+++R-MMU-8964038///LDL clearance+++R-MMU-8964043///Plasma lipoprotein clearance+++R-MMU-9006934///Signaling by Receptor Tyrosine Kinases+++R-MMU-9675108///Nervous system development	Neurotransmitter receptors and postsynaptic signal transmission+++Transmission across Chemical Synapses+++Neuronal System+++Developmental Biology+++Adaptive Immune System+++Signal Transduction+++Signaling by NTRKs+++Immune System+++Plasma lipoprotein assembly, remodeling, and clearance+++Retrograde neurotrophin signalling+++Signaling by NTRK1 (TRKA)+++Signaling by WNT+++Membrane Trafficking+++MHC class II antigen presentation+++L1CAM interactions+++Transport of small molecules+++Beta-catenin independent WNT signaling+++Trafficking of AMPA receptors+++Glutamate binding, activation of AMPA receptors and synaptic plasticity+++PCP/CE pathway+++Trafficking of GluR2-containing AMPA receptors+++Axon guidance+++Recycling pathway of L1+++WNT5A-dependent internalization of FZD4+++WNT5A-dependent internalization of FZD2, FZD5 and ROR2+++Vesicle-mediated transport+++Cargo recognition for clathrin-mediated endocytosis+++Clathrin-mediated endocytosis+++VLDLR internalisation and degradation+++LDL clearance+++Plasma lipoprotein clearance+++Signaling by Receptor Tyrosine Kinases+++Nervous system development	Neurotransmitter receptors and postsynaptic signal transmission+++Transmission across Chemical Synapses+++Neuronal System+++Developmental Biology+++Adaptive Immune System+++Signal Transduction+++Signaling by NTRKs+++Immune System+++Plasma lipoprotein assembly, remodeling, and clearance+++Retrograde neurotrophin signalling+++Signaling by NTRK1 (TRKA)+++Signaling by WNT+++Membrane Trafficking+++MHC class II antigen presentation+++L1CAM interactions+++Transport of small molecules+++Beta-catenin independent WNT signaling+++Trafficking of AMPA receptors+++Glutamate binding, activation of AMPA receptors and synaptic plasticity+++PCP/CE pathway+++Trafficking of GluR2-containing AMPA receptors+++Axon guidance+++Recycling pathway of L1+++WNT5A-dependent internalization of FZD4+++WNT5A-dependent internalization of FZD2, FZD5 and ROR2+++Vesicle-mediated transport+++Cargo recognition for clathrin-mediated endocytosis+++Clathrin-mediated endocytosis+++VLDLR internalisation and degradation+++LDL clearance+++Plasma lipoprotein clearance+++Signaling by Receptor Tyrosine Kinases+++Nervous system development	40.22	37.8	-0.109608	0.195736
11772	'Ap2a2'	mRNA	R-MMU-112314///Neurotransmitter receptors and postsynaptic signal transmission+++R-MMU-112315///Transmission across Chemical Synapses+++R-MMU-112316///Neuronal System+++R-MMU-1266738///Developmental Biology+++R-MMU-1280218///Adaptive Immune System+++R-MMU-162582///Signal Transduction+++R-MMU-166520///Signaling by NTRKs+++R-MMU-168249///Innate Immune System+++R-MMU-168256///Immune System+++R-MMU-174824///Plasma lipoprotein assembly, remodeling, and clearance+++R-MMU-177504///Retrograde neurotrophin signalling+++R-MMU-187037///Signaling by NTRK1 (TRKA)+++R-MMU-195721///Signaling by WNT+++R-MMU-199991///Membrane Trafficking+++R-MMU-2132295///MHC class II antigen presentation+++R-MMU-373760///L1CAM interactions+++R-MMU-382551///Transport of small molecules+++R-MMU-3858494///Beta-catenin independent WNT signaling+++R-MMU-399719///Trafficking of AMPA receptors+++R-MMU-399721///Glutamate binding, activation of AMPA receptors and synaptic plasticity+++R-MMU-4086400///PCP/CE pathway+++R-MMU-416993///Trafficking of GluR2-containing AMPA receptors+++R-MMU-422475///Axon guidance+++R-MMU-437239///Recycling pathway of L1+++R-MMU-5099900///WNT5A-dependent internalization of FZD4+++R-MMU-5140745///WNT5A-dependent internalization of FZD2, FZD5 and ROR2+++R-MMU-5653656///Vesicle-mediated transport+++R-MMU-6798695///Neutrophil degranulation+++R-MMU-8856825///Cargo recognition for clathrin-mediated endocytosis+++R-MMU-8856828///Clathrin-mediated endocytosis+++R-MMU-8866427///VLDLR internalisation and degradation+++R-MMU-8964038///LDL clearance+++R-MMU-8964043///Plasma lipoprotein clearance+++R-MMU-9006934///Signaling by Receptor Tyrosine Kinases+++R-MMU-9675108///Nervous system development	Neurotransmitter receptors and postsynaptic signal transmission+++Transmission across Chemical Synapses+++Neuronal System+++Developmental Biology+++Adaptive Immune System+++Signal Transduction+++Signaling by NTRKs+++Innate Immune System+++Immune System+++Plasma lipoprotein assembly, remodeling, and clearance+++Retrograde neurotrophin signalling+++Signaling by NTRK1 (TRKA)+++Signaling by WNT+++Membrane Trafficking+++MHC class II antigen presentation+++L1CAM interactions+++Transport of small molecules+++Beta-catenin independent WNT signaling+++Trafficking of AMPA receptors+++Glutamate binding, activation of AMPA receptors and synaptic plasticity+++PCP/CE pathway+++Trafficking of GluR2-containing AMPA receptors+++Axon guidance+++Recycling pathway of L1+++WNT5A-dependent internalization of FZD4+++WNT5A-dependent internalization of FZD2, FZD5 and ROR2+++Vesicle-mediated transport+++Neutrophil degranulation+++Cargo recognition for clathrin-mediated endocytosis+++Clathrin-mediated endocytosis+++VLDLR internalisation and degradation+++LDL clearance+++Plasma lipoprotein clearance+++Signaling by Receptor Tyrosine Kinases+++Nervous system development	Neurotransmitter receptors and postsynaptic signal transmission+++Transmission across Chemical Synapses+++Neuronal System+++Developmental Biology+++Adaptive Immune System+++Signal Transduction+++Signaling by NTRKs+++Innate Immune System+++Immune System+++Plasma lipoprotein assembly, remodeling, and clearance+++Retrograde neurotrophin signalling+++Signaling by NTRK1 (TRKA)+++Signaling by WNT+++Membrane Trafficking+++MHC class II antigen presentation+++L1CAM interactions+++Transport of small molecules+++Beta-catenin independent WNT signaling+++Trafficking of AMPA receptors+++Glutamate binding, activation of AMPA receptors and synaptic plasticity+++PCP/CE pathway+++Trafficking of GluR2-containing AMPA receptors+++Axon guidance+++Recycling pathway of L1+++WNT5A-dependent internalization of FZD4+++WNT5A-dependent internalization of FZD2, FZD5 and ROR2+++Vesicle-mediated transport+++Neutrophil degranulation+++Cargo recognition for clathrin-mediated endocytosis+++Clathrin-mediated endocytosis+++VLDLR internalisation and degradation+++LDL clearance+++Plasma lipoprotein clearance+++Signaling by Receptor Tyrosine Kinases+++Nervous system development	23.29	20.78	-0.183683	0.281199
11773	'Ap2m1'	mRNA	R-MMU-112314///Neurotransmitter receptors and postsynaptic signal transmission+++R-MMU-112315///Transmission across Chemical Synapses+++R-MMU-112316///Neuronal System+++R-MMU-1266738///Developmental Biology+++R-MMU-1280218///Adaptive Immune System+++R-MMU-157858///Gap junction trafficking and regulation+++R-MMU-162582///Signal Transduction+++R-MMU-166520///Signaling by NTRKs+++R-MMU-168256///Immune System+++R-MMU-174824///Plasma lipoprotein assembly, remodeling, and clearance+++R-MMU-177504///Retrograde neurotrophin signalling+++R-MMU-187037///Signaling by NTRK1 (TRKA)+++R-MMU-190828///Gap junction trafficking+++R-MMU-190873///Gap junction degradation+++R-MMU-195721///Signaling by WNT+++R-MMU-196025///Formation of annular gap junctions+++R-MMU-199991///Membrane Trafficking+++R-MMU-2132295///MHC class II antigen presentation+++R-MMU-373760///L1CAM interactions+++R-MMU-382551///Transport of small molecules+++R-MMU-3858494///Beta-catenin independent WNT signaling+++R-MMU-399719///Trafficking of AMPA receptors+++R-MMU-399721///Glutamate binding, activation of AMPA receptors and synaptic plasticity+++R-MMU-4086400///PCP/CE pathway+++R-MMU-416993///Trafficking of GluR2-containing AMPA receptors+++R-MMU-422475///Axon guidance+++R-MMU-437239///Recycling pathway of L1+++R-MMU-5099900///WNT5A-dependent internalization of FZD4+++R-MMU-5140745///WNT5A-dependent internalization of FZD2, FZD5 and ROR2+++R-MMU-5653656///Vesicle-mediated transport+++R-MMU-8856825///Cargo recognition for clathrin-mediated endocytosis+++R-MMU-8856828///Clathrin-mediated endocytosis+++R-MMU-8866427///VLDLR internalisation and degradation+++R-MMU-8964038///LDL clearance+++R-MMU-8964043///Plasma lipoprotein clearance+++R-MMU-9006934///Signaling by Receptor Tyrosine Kinases+++R-MMU-9675108///Nervous system development	Neurotransmitter receptors and postsynaptic signal transmission+++Transmission across Chemical Synapses+++Neuronal System+++Developmental Biology+++Adaptive Immune System+++Gap junction trafficking and regulation+++Signal Transduction+++Signaling by NTRKs+++Immune System+++Plasma lipoprotein assembly, remodeling, and clearance+++Retrograde neurotrophin signalling+++Signaling by NTRK1 (TRKA)+++Gap junction trafficking+++Gap junction degradation+++Signaling by WNT+++Formation of annular gap junctions+++Membrane Trafficking+++MHC class II antigen presentation+++L1CAM interactions+++Transport of small molecules+++Beta-catenin independent WNT signaling+++Trafficking of AMPA receptors+++Glutamate binding, activation of AMPA receptors and synaptic plasticity+++PCP/CE pathway+++Trafficking of GluR2-containing AMPA receptors+++Axon guidance+++Recycling pathway of L1+++WNT5A-dependent internalization of FZD4+++WNT5A-dependent internalization of FZD2, FZD5 and ROR2+++Vesicle-mediated transport+++Cargo recognition for clathrin-mediated endocytosis+++Clathrin-mediated endocytosis+++VLDLR internalisation and degradation+++LDL clearance+++Plasma lipoprotein clearance+++Signaling by Receptor Tyrosine Kinases+++Nervous system development	Neurotransmitter receptors and postsynaptic signal transmission+++Transmission across Chemical Synapses+++Neuronal System+++Developmental Biology+++Adaptive Immune System+++Gap junction trafficking and regulation+++Signal Transduction+++Signaling by NTRKs+++Immune System+++Plasma lipoprotein assembly, remodeling, and clearance+++Retrograde neurotrophin signalling+++Signaling by NTRK1 (TRKA)+++Gap junction trafficking+++Gap junction degradation+++Signaling by WNT+++Formation of annular gap junctions+++Membrane Trafficking+++MHC class II antigen presentation+++L1CAM interactions+++Transport of small molecules+++Beta-catenin independent WNT signaling+++Trafficking of AMPA receptors+++Glutamate binding, activation of AMPA receptors and synaptic plasticity+++PCP/CE pathway+++Trafficking of GluR2-containing AMPA receptors+++Axon guidance+++Recycling pathway of L1+++WNT5A-dependent internalization of FZD4+++WNT5A-dependent internalization of FZD2, FZD5 and ROR2+++Vesicle-mediated transport+++Cargo recognition for clathrin-mediated endocytosis+++Clathrin-mediated endocytosis+++VLDLR internalisation and degradation+++LDL clearance+++Plasma lipoprotein clearance+++Signaling by Receptor Tyrosine Kinases+++Nervous system development	163.57	151.995	-0.12651	0.229897
11783	'Apaf1'	mRNA	R-MMU-109581///Apoptosis+++R-MMU-109606///Intrinsic Pathway for Apoptosis+++R-MMU-111458///Formation of apoptosome+++R-MMU-111459///Activation of caspases through apoptosome-mediated cleavage+++R-MMU-111461///Cytochrome c-mediated apoptotic response+++R-MMU-111471///Apoptotic factor-mediated response+++R-MMU-168249///Innate Immune System+++R-MMU-168256///Immune System+++R-MMU-5357801///Programmed Cell Death+++R-MMU-6798695///Neutrophil degranulation+++R-MMU-9627069///Regulation of the apoptosome activity	Apoptosis+++Intrinsic Pathway for Apoptosis+++Formation of apoptosome+++Activation of caspases through apoptosome-mediated cleavage+++Cytochrome c-mediated apoptotic response+++Apoptotic factor-mediated response+++Innate Immune System+++Immune System+++Programmed Cell Death+++Neutrophil degranulation+++Regulation of the apoptosome activity	Apoptosis+++Intrinsic Pathway for Apoptosis+++Formation of apoptosome+++Activation of caspases through apoptosome-mediated cleavage+++Cytochrome c-mediated apoptotic response+++Apoptotic factor-mediated response+++Innate Immune System+++Immune System+++Programmed Cell Death+++Neutrophil degranulation+++Regulation of the apoptosome activity	20.16	11.925	-0.800529	0.749657
11796	'Birc3'	mRNA	R-MMU-1280215///Cytokine Signaling in Immune system+++R-MMU-162582///Signal Transduction+++R-MMU-166016///Toll Like Receptor 4 (TLR4) Cascade+++R-MMU-166166///MyD88-independent TLR4 cascade +++R-MMU-168249///Innate Immune System+++R-MMU-168256///Immune System+++R-MMU-168638///NOD1/2 Signaling Pathway+++R-MMU-168643///Nucleotide-binding domain, leucine rich repeat containing receptor (NLR) signaling pathways+++R-MMU-168898///Toll-like Receptor Cascades+++R-MMU-392499///Metabolism of proteins+++R-MMU-5213460///RIPK1-mediated regulated necrosis+++R-MMU-5218859///Regulated Necrosis+++R-MMU-5357801///Programmed Cell Death+++R-MMU-5357905///Regulation of TNFR1 signaling+++R-MMU-5357956///TNFR1-induced NFkappaB signaling pathway+++R-MMU-5668541///TNFR2 non-canonical NF-kB pathway+++R-MMU-5675482///Regulation of necroptotic cell death+++R-MMU-5676594///TNF receptor superfamily (TNFSF) members mediating non-canonical NF-kB pathway+++R-MMU-5688426///Deubiquitination+++R-MMU-5689880///Ub-specific processing proteases+++R-MMU-597592///Post-translational protein modification+++R-MMU-73887///Death Receptor Signalling+++R-MMU-75893///TNF signaling+++R-MMU-937041///IKK complex recruitment mediated by RIP1+++R-MMU-937061///TRIF(TICAM1)-mediated TLR4 signaling	Cytokine Signaling in Immune system+++Signal Transduction+++Toll Like Receptor 4 (TLR4) Cascade+++MyD88-independent TLR4 cascade +++Innate Immune System+++Immune System+++NOD1/2 Signaling Pathway+++Nucleotide-binding domain, leucine rich repeat containing receptor (NLR) signaling pathways+++Toll-like Receptor Cascades+++Metabolism of proteins+++RIPK1-mediated regulated necrosis+++Regulated Necrosis+++Programmed Cell Death+++Regulation of TNFR1 signaling+++TNFR1-induced NFkappaB signaling pathway+++TNFR2 non-canonical NF-kB pathway+++Regulation of necroptotic cell death+++TNF receptor superfamily (TNFSF) members mediating non-canonical NF-kB pathway+++Deubiquitination+++Ub-specific processing proteases+++Post-translational protein modification+++Death Receptor Signalling+++TNF signaling+++IKK complex recruitment mediated by RIP1+++TRIF(TICAM1)-mediated TLR4 signaling	Cytokine Signaling in Immune system+++Signal Transduction+++Toll Like Receptor 4 (TLR4) Cascade+++MyD88-independent TLR4 cascade +++Innate Immune System+++Immune System+++NOD1/2 Signaling Pathway+++Nucleotide-binding domain, leucine rich repeat containing receptor (NLR) signaling pathways+++Toll-like Receptor Cascades+++Metabolism of proteins+++RIPK1-mediated regulated necrosis+++Regulated Necrosis+++Programmed Cell Death+++Regulation of TNFR1 signaling+++TNFR1-induced NFkappaB signaling pathway+++TNFR2 non-canonical NF-kB pathway+++Regulation of necroptotic cell death+++TNF receptor superfamily (TNFSF) members mediating non-canonical NF-kB pathway+++Deubiquitination+++Ub-specific processing proteases+++Post-translational protein modification+++Death Receptor Signalling+++TNF signaling+++IKK complex recruitment mediated by RIP1+++TRIF(TICAM1)-mediated TLR4 signaling	51.35	50.035	-0.0937125	0.170739
11798	'Xiap'	mRNA	R-MMU-109581///Apoptosis+++R-MMU-109606///Intrinsic Pathway for Apoptosis+++R-MMU-111458///Formation of apoptosome+++R-MMU-111459///Activation of caspases through apoptosome-mediated cleavage+++R-MMU-111461///Cytochrome c-mediated apoptotic response+++R-MMU-111463///SMAC (DIABLO) binds to IAPs +++R-MMU-111464///SMAC(DIABLO)-mediated dissociation of IAP:caspase complexes +++R-MMU-111469///SMAC, XIAP-regulated apoptotic response+++R-MMU-111471///Apoptotic factor-mediated response+++R-MMU-1257604///PIP3 activates AKT signaling+++R-MMU-162582///Signal Transduction+++R-MMU-195721///Signaling by WNT+++R-MMU-201681///TCF dependent signaling in response to WNT+++R-MMU-3769402///Deactivation of the beta-catenin transactivating complex+++R-MMU-5213460///RIPK1-mediated regulated necrosis+++R-MMU-5218859///Regulated Necrosis+++R-MMU-5357801///Programmed Cell Death+++R-MMU-5357905///Regulation of TNFR1 signaling+++R-MMU-5357956///TNFR1-induced NFkappaB signaling pathway+++R-MMU-5675482///Regulation of necroptotic cell death+++R-MMU-6807070///PTEN Regulation+++R-MMU-73887///Death Receptor Signalling+++R-MMU-75893///TNF signaling+++R-MMU-8948747///Regulation of PTEN localization+++R-MMU-8948751///Regulation of PTEN stability and activity+++R-MMU-9006925///Intracellular signaling by second messengers+++R-MMU-9627069///Regulation of the apoptosome activity	Apoptosis+++Intrinsic Pathway for Apoptosis+++Formation of apoptosome+++Activation of caspases through apoptosome-mediated cleavage+++Cytochrome c-mediated apoptotic response+++SMAC (DIABLO) binds to IAPs +++SMAC(DIABLO)-mediated dissociation of IAP:caspase complexes +++SMAC, XIAP-regulated apoptotic response+++Apoptotic factor-mediated response+++PIP3 activates AKT signaling+++Signal Transduction+++Signaling by WNT+++TCF dependent signaling in response to WNT+++Deactivation of the beta-catenin transactivating complex+++RIPK1-mediated regulated necrosis+++Regulated Necrosis+++Programmed Cell Death+++Regulation of TNFR1 signaling+++TNFR1-induced NFkappaB signaling pathway+++Regulation of necroptotic cell death+++PTEN Regulation+++Death Receptor Signalling+++TNF signaling+++Regulation of PTEN localization+++Regulation of PTEN stability and activity+++Intracellular signaling by second messengers+++Regulation of the apoptosome activity	Apoptosis+++Intrinsic Pathway for Apoptosis+++Formation of apoptosome+++Activation of caspases through apoptosome-mediated cleavage+++Cytochrome c-mediated apoptotic response+++SMAC (DIABLO) binds to IAPs +++SMAC(DIABLO)-mediated dissociation of IAP:caspase complexes +++SMAC, XIAP-regulated apoptotic response+++Apoptotic factor-mediated response+++PIP3 activates AKT signaling+++Signal Transduction+++Signaling by WNT+++TCF dependent signaling in response to WNT+++Deactivation of the beta-catenin transactivating complex+++RIPK1-mediated regulated necrosis+++Regulated Necrosis+++Programmed Cell Death+++Regulation of TNFR1 signaling+++TNFR1-induced NFkappaB signaling pathway+++Regulation of necroptotic cell death+++PTEN Regulation+++Death Receptor Signalling+++TNF signaling+++Regulation of PTEN localization+++Regulation of PTEN stability and activity+++Intracellular signaling by second messengers+++Regulation of the apoptosome activity	15.41	12.615	-0.324832	0.433736
11804	'Aplp2'	mRNA	R-MMU-109582///Hemostasis+++R-MMU-114608///Platelet degranulation +++R-MMU-381426///Regulation of Insulin-like Growth Factor (IGF) transport and uptake by Insulin-like Growth Factor Binding Proteins (IGFBPs)+++R-MMU-392499///Metabolism of proteins+++R-MMU-597592///Post-translational protein modification+++R-MMU-76002///Platelet activation, signaling and aggregation+++R-MMU-76005///Response to elevated platelet cytosolic Ca2++++R-MMU-8957275///Post-translational protein phosphorylation	Hemostasis+++Platelet degranulation +++Regulation of Insulin-like Growth Factor (IGF) transport and uptake by Insulin-like Growth Factor Binding Proteins (IGFBPs)+++Metabolism of proteins+++Post-translational protein modification+++Platelet activation, signaling and aggregation+++Response to elevated platelet cytosolic Ca2++++Post-translational protein phosphorylation	Hemostasis+++Platelet degranulation +++Regulation of Insulin-like Growth Factor (IGF) transport and uptake by Insulin-like Growth Factor Binding Proteins (IGFBPs)+++Metabolism of proteins+++Post-translational protein modification+++Platelet activation, signaling and aggregation+++Response to elevated platelet cytosolic Ca2++++Post-translational protein phosphorylation	122.82	64.35	-0.954894	0.822154
11820	'App'	mRNA	R-MMU-109582///Hemostasis+++R-MMU-114608///Platelet degranulation +++R-MMU-1280215///Cytokine Signaling in Immune system+++R-MMU-1474244///Extracellular matrix organization+++R-MMU-162582///Signal Transduction+++R-MMU-166016///Toll Like Receptor 4 (TLR4) Cascade+++R-MMU-166058///MyD88:MAL(TIRAP) cascade initiated on plasma membrane+++R-MMU-166166///MyD88-independent TLR4 cascade +++R-MMU-168138///Toll Like Receptor 9 (TLR9) Cascade+++R-MMU-168142///Toll Like Receptor 10 (TLR10) Cascade+++R-MMU-168164///Toll Like Receptor 3 (TLR3) Cascade+++R-MMU-168176///Toll Like Receptor 5 (TLR5) Cascade+++R-MMU-168179///Toll Like Receptor TLR1:TLR2 Cascade+++R-MMU-168181///Toll Like Receptor 7/8 (TLR7/8) Cascade+++R-MMU-168188///Toll Like Receptor TLR6:TLR2 Cascade+++R-MMU-168249///Innate Immune System+++R-MMU-168256///Immune System+++R-MMU-168898///Toll-like Receptor Cascades+++R-MMU-168928///DDX58/IFIH1-mediated induction of interferon-alpha/beta+++R-MMU-181438///Toll Like Receptor 2 (TLR2) Cascade+++R-MMU-199991///Membrane Trafficking+++R-MMU-199992///trans-Golgi Network Vesicle Budding+++R-MMU-3000178///ECM proteoglycans+++R-MMU-372790///Signaling by GPCR+++R-MMU-373076///Class A/1 (Rhodopsin-like receptors)+++R-MMU-375276///Peptide ligand-binding receptors+++R-MMU-381426///Regulation of Insulin-like Growth Factor (IGF) transport and uptake by Insulin-like Growth Factor Binding Proteins (IGFBPs)+++R-MMU-388396///GPCR downstream signalling+++R-MMU-392499///Metabolism of proteins+++R-MMU-416476///G alpha (q) signalling events+++R-MMU-418594///G alpha (i) signalling events+++R-MMU-432720///Lysosome Vesicle Biogenesis+++R-MMU-444473///Formyl peptide receptors bind formyl peptides and many other ligands+++R-MMU-445989///TAK1 activates NFkB by phosphorylation and activation of IKKs complex+++R-MMU-446652///Interleukin-1 family signaling+++R-MMU-449147///Signaling by Interleukins+++R-MMU-500792///GPCR ligand binding+++R-MMU-5653656///Vesicle-mediated transport+++R-MMU-597592///Post-translational protein modification+++R-MMU-76002///Platelet activation, signaling and aggregation+++R-MMU-76005///Response to elevated platelet cytosolic Ca2++++R-MMU-879415///Advanced glycosylation endproduct receptor signaling+++R-MMU-8957275///Post-translational protein phosphorylation+++R-MMU-9020702///Interleukin-1 signaling+++R-MMU-933542///TRAF6 mediated NF-kB activation+++R-MMU-937061///TRIF(TICAM1)-mediated TLR4 signaling +++R-MMU-9609507///Protein localization+++R-MMU-9609523///Insertion of tail-anchored proteins into the endoplasmic reticulum membrane+++R-MMU-975138///TRAF6 mediated induction of NFkB and MAP kinases upon TLR7/8 or 9 activation+++R-MMU-975155///MyD88 dependent cascade initiated on endosome+++R-MMU-975871///MyD88 cascade initiated on plasma membrane	Hemostasis+++Platelet degranulation +++Cytokine Signaling in Immune system+++Extracellular matrix organization+++Signal Transduction+++Toll Like Receptor 4 (TLR4) Cascade+++MyD88:MAL(TIRAP) cascade initiated on plasma membrane+++MyD88-independent TLR4 cascade +++Toll Like Receptor 9 (TLR9) Cascade+++Toll Like Receptor 10 (TLR10) Cascade+++Toll Like Receptor 3 (TLR3) Cascade+++Toll Like Receptor 5 (TLR5) Cascade+++Toll Like Receptor TLR1:TLR2 Cascade+++Toll Like Receptor 7/8 (TLR7/8) Cascade+++Toll Like Receptor TLR6:TLR2 Cascade+++Innate Immune System+++Immune System+++Toll-like Receptor Cascades+++DDX58/IFIH1-mediated induction of interferon-alpha/beta+++Toll Like Receptor 2 (TLR2) Cascade+++Membrane Trafficking+++trans-Golgi Network Vesicle Budding+++ECM proteoglycans+++Signaling by GPCR+++Class A/1 (Rhodopsin-like receptors)+++Peptide ligand-binding receptors+++Regulation of Insulin-like Growth Factor (IGF) transport and uptake by Insulin-like Growth Factor Binding Proteins (IGFBPs)+++GPCR downstream signalling+++Metabolism of proteins+++G alpha (q) signalling events+++G alpha (i) signalling events+++Lysosome Vesicle Biogenesis+++Formyl peptide receptors bind formyl peptides and many other ligands+++TAK1 activates NFkB by phosphorylation and activation of IKKs complex+++Interleukin-1 family signaling+++Signaling by Interleukins+++GPCR ligand binding+++Vesicle-mediated transport+++Post-translational protein modification+++Platelet activation, signaling and aggregation+++Response to elevated platelet cytosolic Ca2++++Advanced glycosylation endproduct receptor signaling+++Post-translational protein phosphorylation+++Interleukin-1 signaling+++TRAF6 mediated NF-kB activation+++TRIF(TICAM1)-mediated TLR4 signaling +++Protein localization+++Insertion of tail-anchored proteins into the endoplasmic reticulum membrane+++TRAF6 mediated induction of NFkB and MAP kinases upon TLR7/8 or 9 activation+++MyD88 dependent cascade initiated on endosome+++MyD88 cascade initiated on plasma membrane	Hemostasis+++Platelet degranulation +++Cytokine Signaling in Immune system+++Extracellular matrix organization+++Signal Transduction+++Toll Like Receptor 4 (TLR4) Cascade+++MyD88:MAL(TIRAP) cascade initiated on plasma membrane+++MyD88-independent TLR4 cascade +++Toll Like Receptor 9 (TLR9) Cascade+++Toll Like Receptor 10 (TLR10) Cascade+++Toll Like Receptor 3 (TLR3) Cascade+++Toll Like Receptor 5 (TLR5) Cascade+++Toll Like Receptor TLR1:TLR2 Cascade+++Toll Like Receptor 7/8 (TLR7/8) Cascade+++Toll Like Receptor TLR6:TLR2 Cascade+++Innate Immune System+++Immune System+++Toll-like Receptor Cascades+++DDX58/IFIH1-mediated induction of interferon-alpha/beta+++Toll Like Receptor 2 (TLR2) Cascade+++Membrane Trafficking+++trans-Golgi Network Vesicle Budding+++ECM proteoglycans+++Signaling by GPCR+++Class A/1 (Rhodopsin-like receptors)+++Peptide ligand-binding receptors+++Regulation of Insulin-like Growth Factor (IGF) transport and uptake by Insulin-like Growth Factor Binding Proteins (IGFBPs)+++GPCR downstream signalling+++Metabolism of proteins+++G alpha (q) signalling events+++G alpha (i) signalling events+++Lysosome Vesicle Biogenesis+++Formyl peptide receptors bind formyl peptides and many other ligands+++TAK1 activates NFkB by phosphorylation and activation of IKKs complex+++Interleukin-1 family signaling+++Signaling by Interleukins+++GPCR ligand binding+++Vesicle-mediated transport+++Post-translational protein modification+++Platelet activation, signaling and aggregation+++Response to elevated platelet cytosolic Ca2++++Advanced glycosylation endproduct receptor signaling+++Post-translational protein phosphorylation+++Interleukin-1 signaling+++TRAF6 mediated NF-kB activation+++TRIF(TICAM1)-mediated TLR4 signaling +++Protein localization+++Insertion of tail-anchored proteins into the endoplasmic reticulum membrane+++TRAF6 mediated induction of NFkB and MAP kinases upon TLR7/8 or 9 activation+++MyD88 dependent cascade initiated on endosome+++MyD88 cascade initiated on plasma membrane	188.14	72.215	-1.40836	0.879815
11821	'Aprt'	mRNA	R-MMU-1430728///Metabolism+++R-MMU-15869///Metabolism of nucleotides+++R-MMU-168249///Innate Immune System+++R-MMU-168256///Immune System+++R-MMU-6798695///Neutrophil degranulation+++R-MMU-74217///Purine salvage+++R-MMU-8956321///Nucleotide salvage	Metabolism+++Metabolism of nucleotides+++Innate Immune System+++Immune System+++Neutrophil degranulation+++Purine salvage+++Nucleotide salvage	Metabolism+++Metabolism of nucleotides+++Innate Immune System+++Immune System+++Neutrophil degranulation+++Purine salvage+++Nucleotide salvage	163.06	253.585	0.603099	0.668308
11840	'Arf1'	mRNA	R-MMU-1280218///Adaptive Immune System+++R-MMU-1430728///Metabolism+++R-MMU-1483255///PI Metabolism+++R-MMU-1483257///Phospholipid metabolism+++R-MMU-1660499///Synthesis of PIPs at the plasma membrane+++R-MMU-1660514///Synthesis of PIPs at the Golgi membrane+++R-MMU-168256///Immune System+++R-MMU-199977///ER to Golgi Anterograde Transport+++R-MMU-199991///Membrane Trafficking+++R-MMU-199992///trans-Golgi Network Vesicle Budding+++R-MMU-2132295///MHC class II antigen presentation+++R-MMU-392499///Metabolism of proteins+++R-MMU-432720///Lysosome Vesicle Biogenesis+++R-MMU-432722///Golgi Associated Vesicle Biogenesis+++R-MMU-446203///Asparagine N-linked glycosylation+++R-MMU-556833///Metabolism of lipids+++R-MMU-5653656///Vesicle-mediated transport+++R-MMU-597592///Post-translational protein modification+++R-MMU-6807878///COPI-mediated anterograde transport+++R-MMU-6811434///COPI-dependent Golgi-to-ER retrograde traffic+++R-MMU-6811438///Intra-Golgi traffic+++R-MMU-6811442///Intra-Golgi and retrograde Golgi-to-ER traffic+++R-MMU-8856688///Golgi-to-ER retrograde transport+++R-MMU-948021///Transport to the Golgi and subsequent modification	Adaptive Immune System+++Metabolism+++PI Metabolism+++Phospholipid metabolism+++Synthesis of PIPs at the plasma membrane+++Synthesis of PIPs at the Golgi membrane+++Immune System+++ER to Golgi Anterograde Transport+++Membrane Trafficking+++trans-Golgi Network Vesicle Budding+++MHC class II antigen presentation+++Metabolism of proteins+++Lysosome Vesicle Biogenesis+++Golgi Associated Vesicle Biogenesis+++Asparagine N-linked glycosylation+++Metabolism of lipids+++Vesicle-mediated transport+++Post-translational protein modification+++COPI-mediated anterograde transport+++COPI-dependent Golgi-to-ER retrograde traffic+++Intra-Golgi traffic+++Intra-Golgi and retrograde Golgi-to-ER traffic+++Golgi-to-ER retrograde transport+++Transport to the Golgi and subsequent modification	Adaptive Immune System+++Metabolism+++PI Metabolism+++Phospholipid metabolism+++Synthesis of PIPs at the plasma membrane+++Synthesis of PIPs at the Golgi membrane+++Immune System+++ER to Golgi Anterograde Transport+++Membrane Trafficking+++trans-Golgi Network Vesicle Budding+++MHC class II antigen presentation+++Metabolism of proteins+++Lysosome Vesicle Biogenesis+++Golgi Associated Vesicle Biogenesis+++Asparagine N-linked glycosylation+++Metabolism of lipids+++Vesicle-mediated transport+++Post-translational protein modification+++COPI-mediated anterograde transport+++COPI-dependent Golgi-to-ER retrograde traffic+++Intra-Golgi traffic+++Intra-Golgi and retrograde Golgi-to-ER traffic+++Golgi-to-ER retrograde transport+++Transport to the Golgi and subsequent modification	357.07	367.725	0.0183655	0.0833437
11848	'Rhoa'	mRNA	R-MMU-109582///Hemostasis+++R-MMU-114604///GPVI-mediated activation cascade+++R-MMU-1227986///Signaling by ERBB2+++R-MMU-1266738///Developmental Biology+++R-MMU-162582///Signal Transduction+++R-MMU-166520///Signaling by NTRKs+++R-MMU-168249///Innate Immune System+++R-MMU-168256///Immune System+++R-MMU-170834///Signaling by TGF-beta Receptor Complex+++R-MMU-187037///Signaling by NTRK1 (TRKA)+++R-MMU-193634///Axonal growth inhibition (RHOA activation)+++R-MMU-193697///p75NTR regulates axonogenesis+++R-MMU-193704///p75 NTR receptor-mediated signalling+++R-MMU-194138///Signaling by VEGF+++R-MMU-194315///Signaling by Rho GTPases+++R-MMU-195258///RHO GTPase Effectors+++R-MMU-195721///Signaling by WNT+++R-MMU-198203///PI3K/AKT activation+++R-MMU-209563///Axonal growth stimulation+++R-MMU-2173791///TGF-beta receptor signaling in EMT (epithelial to mesenchymal transition)+++R-MMU-2682334///EPH-Ephrin signaling+++R-MMU-372790///Signaling by GPCR+++R-MMU-373755///Semaphorin interactions+++R-MMU-376176///Signaling by ROBO receptors+++R-MMU-3858494///Beta-catenin independent WNT signaling+++R-MMU-388396///GPCR downstream signalling+++R-MMU-392451///G beta:gamma signalling through PI3Kgamma+++R-MMU-392499///Metabolism of proteins+++R-MMU-3928662///EPHB-mediated forward signaling+++R-MMU-3928663///EPHA-mediated growth cone collapse+++R-MMU-397795///G-protein beta:gamma signalling+++R-MMU-400685///Sema4D in semaphorin signaling+++R-MMU-4086400///PCP/CE pathway+++R-MMU-416482///G alpha (12/13) signalling events+++R-MMU-416550///Sema4D mediated inhibition of cell attachment and migration+++R-MMU-416572///Sema4D induced cell migration and growth-cone collapse+++R-MMU-422475///Axon guidance+++R-MMU-4420097///VEGFA-VEGFR2 Pathway+++R-MMU-5625740///RHO GTPases activate PKNs+++R-MMU-5625900///RHO GTPases activate CIT+++R-MMU-5625970///RHO GTPases activate KTN1+++R-MMU-5627117///RHO GTPases Activate ROCKs+++R-MMU-5663220///RHO GTPases Activate Formins+++R-MMU-5666185///RHO GTPases Activate Rhotekin and Rhophilins+++R-MMU-5688426///Deubiquitination+++R-MMU-5689896///Ovarian tumor domain proteases+++R-MMU-597592///Post-translational protein modification+++R-MMU-6785631///ERBB2 Regulates Cell Motility+++R-MMU-6798695///Neutrophil degranulation+++R-MMU-73887///Death Receptor Signalling+++R-MMU-76002///Platelet activation, signaling and aggregation+++R-MMU-8848021///Signaling by PTK6+++R-MMU-8849471///PTK6 Regulates RHO GTPases, RAS GTPase and MAP kinases+++R-MMU-8980692///RHOA GTPase cycle+++R-MMU-8985586///SLIT2:ROBO1 increases RHOA activity+++R-MMU-9006927///Signaling by Non-Receptor Tyrosine Kinases+++R-MMU-9006934///Signaling by Receptor Tyrosine Kinases+++R-MMU-9006936///Signaling by TGFB family members+++R-MMU-9012999///RHO GTPase cycle+++R-MMU-9013106///RHOC GTPase cycle+++R-MMU-9675108///Nervous system development+++R-MMU-9716542///Signaling by Rho GTPases, Miro GTPases and RHOBTB3	Hemostasis+++GPVI-mediated activation cascade+++Signaling by ERBB2+++Developmental Biology+++Signal Transduction+++Signaling by NTRKs+++Innate Immune System+++Immune System+++Signaling by TGF-beta Receptor Complex+++Signaling by NTRK1 (TRKA)+++Axonal growth inhibition (RHOA activation)+++p75NTR regulates axonogenesis+++p75 NTR receptor-mediated signalling+++Signaling by VEGF+++Signaling by Rho GTPases+++RHO GTPase Effectors+++Signaling by WNT+++PI3K/AKT activation+++Axonal growth stimulation+++TGF-beta receptor signaling in EMT (epithelial to mesenchymal transition)+++EPH-Ephrin signaling+++Signaling by GPCR+++Semaphorin interactions+++Signaling by ROBO receptors+++Beta-catenin independent WNT signaling+++GPCR downstream signalling+++G beta:gamma signalling through PI3Kgamma+++Metabolism of proteins+++EPHB-mediated forward signaling+++EPHA-mediated growth cone collapse+++G-protein beta:gamma signalling+++Sema4D in semaphorin signaling+++PCP/CE pathway+++G alpha (12/13) signalling events+++Sema4D mediated inhibition of cell attachment and migration+++Sema4D induced cell migration and growth-cone collapse+++Axon guidance+++VEGFA-VEGFR2 Pathway+++RHO GTPases activate PKNs+++RHO GTPases activate CIT+++RHO GTPases activate KTN1+++RHO GTPases Activate ROCKs+++RHO GTPases Activate Formins+++RHO GTPases Activate Rhotekin and Rhophilins+++Deubiquitination+++Ovarian tumor domain proteases+++Post-translational protein modification+++ERBB2 Regulates Cell Motility+++Neutrophil degranulation+++Death Receptor Signalling+++Platelet activation, signaling and aggregation+++Signaling by PTK6+++PTK6 Regulates RHO GTPases, RAS GTPase and MAP kinases+++RHOA GTPase cycle+++SLIT2:ROBO1 increases RHOA activity+++Signaling by Non-Receptor Tyrosine Kinases+++Signaling by Receptor Tyrosine Kinases+++Signaling by TGFB family members+++RHO GTPase cycle+++RHOC GTPase cycle+++Nervous system development+++Signaling by Rho GTPases, Miro GTPases and RHOBTB3	Hemostasis+++GPVI-mediated activation cascade+++Signaling by ERBB2+++Developmental Biology+++Signal Transduction+++Signaling by NTRKs+++Innate Immune System+++Immune System+++Signaling by TGF-beta Receptor Complex+++Signaling by NTRK1 (TRKA)+++Axonal growth inhibition (RHOA activation)+++p75NTR regulates axonogenesis+++p75 NTR receptor-mediated signalling+++Signaling by VEGF+++Signaling by Rho GTPases+++RHO GTPase Effectors+++Signaling by WNT+++PI3K/AKT activation+++Axonal growth stimulation+++TGF-beta receptor signaling in EMT (epithelial to mesenchymal transition)+++EPH-Ephrin signaling+++Signaling by GPCR+++Semaphorin interactions+++Signaling by ROBO receptors+++Beta-catenin independent WNT signaling+++GPCR downstream signalling+++G beta:gamma signalling through PI3Kgamma+++Metabolism of proteins+++EPHB-mediated forward signaling+++EPHA-mediated growth cone collapse+++G-protein beta:gamma signalling+++Sema4D in semaphorin signaling+++PCP/CE pathway+++G alpha (12/13) signalling events+++Sema4D mediated inhibition of cell attachment and migration+++Sema4D induced cell migration and growth-cone collapse+++Axon guidance+++VEGFA-VEGFR2 Pathway+++RHO GTPases activate PKNs+++RHO GTPases activate CIT+++RHO GTPases activate KTN1+++RHO GTPases Activate ROCKs+++RHO GTPases Activate Formins+++RHO GTPases Activate Rhotekin and Rhophilins+++Deubiquitination+++Ovarian tumor domain proteases+++Post-translational protein modification+++ERBB2 Regulates Cell Motility+++Neutrophil degranulation+++Death Receptor Signalling+++Platelet activation, signaling and aggregation+++Signaling by PTK6+++PTK6 Regulates RHO GTPases, RAS GTPase and MAP kinases+++RHOA GTPase cycle+++SLIT2:ROBO1 increases RHOA activity+++Signaling by Non-Receptor Tyrosine Kinases+++Signaling by Receptor Tyrosine Kinases+++Signaling by TGFB family members+++RHO GTPase cycle+++RHOC GTPase cycle+++Nervous system development+++Signaling by Rho GTPases, Miro GTPases and RHOBTB3	284.36	283.24	-0.0276831	0.0953123
11852	'Rhob'	mRNA	R-MMU-109582///Hemostasis+++R-MMU-114604///GPVI-mediated activation cascade+++R-MMU-1266738///Developmental Biology+++R-MMU-162582///Signal Transduction+++R-MMU-194315///Signaling by Rho GTPases+++R-MMU-195258///RHO GTPase Effectors+++R-MMU-372790///Signaling by GPCR+++R-MMU-373755///Semaphorin interactions+++R-MMU-388396///GPCR downstream signalling+++R-MMU-400685///Sema4D in semaphorin signaling+++R-MMU-416482///G alpha (12/13) signalling events+++R-MMU-416572///Sema4D induced cell migration and growth-cone collapse+++R-MMU-422475///Axon guidance+++R-MMU-5625740///RHO GTPases activate PKNs+++R-MMU-5625900///RHO GTPases activate CIT+++R-MMU-5627117///RHO GTPases Activate ROCKs+++R-MMU-5663220///RHO GTPases Activate Formins+++R-MMU-76002///Platelet activation, signaling and aggregation+++R-MMU-9012999///RHO GTPase cycle+++R-MMU-9013026///RHOB GTPase cycle+++R-MMU-9675108///Nervous system development+++R-MMU-9716542///Signaling by Rho GTPases, Miro GTPases and RHOBTB3	Hemostasis+++GPVI-mediated activation cascade+++Developmental Biology+++Signal Transduction+++Signaling by Rho GTPases+++RHO GTPase Effectors+++Signaling by GPCR+++Semaphorin interactions+++GPCR downstream signalling+++Sema4D in semaphorin signaling+++G alpha (12/13) signalling events+++Sema4D induced cell migration and growth-cone collapse+++Axon guidance+++RHO GTPases activate PKNs+++RHO GTPases activate CIT+++RHO GTPases Activate ROCKs+++RHO GTPases Activate Formins+++Platelet activation, signaling and aggregation+++RHO GTPase cycle+++RHOB GTPase cycle+++Nervous system development+++Signaling by Rho GTPases, Miro GTPases and RHOBTB3	Hemostasis+++GPVI-mediated activation cascade+++Developmental Biology+++Signal Transduction+++Signaling by Rho GTPases+++RHO GTPase Effectors+++Signaling by GPCR+++Semaphorin interactions+++GPCR downstream signalling+++Sema4D in semaphorin signaling+++G alpha (12/13) signalling events+++Sema4D induced cell migration and growth-cone collapse+++Axon guidance+++RHO GTPases activate PKNs+++RHO GTPases activate CIT+++RHO GTPases Activate ROCKs+++RHO GTPases Activate Formins+++Platelet activation, signaling and aggregation+++RHO GTPase cycle+++RHOB GTPase cycle+++Nervous system development+++Signaling by Rho GTPases, Miro GTPases and RHOBTB3	112.83	62.705	-0.870357	0.795848
11867	'Arpc1b'	mRNA	R-MMU-1266738///Developmental Biology+++R-MMU-162582///Signal Transduction+++R-MMU-168249///Innate Immune System+++R-MMU-168256///Immune System+++R-MMU-194315///Signaling by Rho GTPases+++R-MMU-195258///RHO GTPase Effectors+++R-MMU-2029480///Fcgamma receptor (FCGR) dependent phagocytosis+++R-MMU-2029482///Regulation of actin dynamics for phagocytic cup formation+++R-MMU-2682334///EPH-Ephrin signaling+++R-MMU-3928662///EPHB-mediated forward signaling+++R-MMU-422475///Axon guidance+++R-MMU-5663213///RHO GTPases Activate WASPs and WAVEs+++R-MMU-9675108///Nervous system development+++R-MMU-9716542///Signaling by Rho GTPases, Miro GTPases and RHOBTB3	Developmental Biology+++Signal Transduction+++Innate Immune System+++Immune System+++Signaling by Rho GTPases+++RHO GTPase Effectors+++Fcgamma receptor (FCGR) dependent phagocytosis+++Regulation of actin dynamics for phagocytic cup formation+++EPH-Ephrin signaling+++EPHB-mediated forward signaling+++Axon guidance+++RHO GTPases Activate WASPs and WAVEs+++Nervous system development+++Signaling by Rho GTPases, Miro GTPases and RHOBTB3	Developmental Biology+++Signal Transduction+++Innate Immune System+++Immune System+++Signaling by Rho GTPases+++RHO GTPase Effectors+++Fcgamma receptor (FCGR) dependent phagocytosis+++Regulation of actin dynamics for phagocytic cup formation+++EPH-Ephrin signaling+++EPHB-mediated forward signaling+++Axon guidance+++RHO GTPases Activate WASPs and WAVEs+++Nervous system development+++Signaling by Rho GTPases, Miro GTPases and RHOBTB3	842.62	698.295	-0.297034	0.443835
11881	'Arsb'	mRNA	R-MMU-1430728///Metabolism+++R-MMU-1630316///Glycosaminoglycan metabolism+++R-MMU-163841///Gamma carboxylation, hypusine formation and arylsulfatase activation+++R-MMU-1660662///Glycosphingolipid metabolism+++R-MMU-1663150///The activation of arylsulfatases+++R-MMU-168249///Innate Immune System+++R-MMU-168256///Immune System+++R-MMU-1793185///Chondroitin sulfate/dermatan sulfate metabolism+++R-MMU-2024101///CS/DS degradation+++R-MMU-392499///Metabolism of proteins+++R-MMU-428157///Sphingolipid metabolism+++R-MMU-556833///Metabolism of lipids+++R-MMU-597592///Post-translational protein modification+++R-MMU-6798695///Neutrophil degranulation+++R-MMU-71387///Metabolism of carbohydrates	Metabolism+++Glycosaminoglycan metabolism+++Gamma carboxylation, hypusine formation and arylsulfatase activation+++Glycosphingolipid metabolism+++The activation of arylsulfatases+++Innate Immune System+++Immune System+++Chondroitin sulfate/dermatan sulfate metabolism+++CS/DS degradation+++Metabolism of proteins+++Sphingolipid metabolism+++Metabolism of lipids+++Post-translational protein modification+++Neutrophil degranulation+++Metabolism of carbohydrates	Metabolism+++Glycosaminoglycan metabolism+++Gamma carboxylation, hypusine formation and arylsulfatase activation+++Glycosphingolipid metabolism+++The activation of arylsulfatases+++Innate Immune System+++Immune System+++Chondroitin sulfate/dermatan sulfate metabolism+++CS/DS degradation+++Metabolism of proteins+++Sphingolipid metabolism+++Metabolism of lipids+++Post-translational protein modification+++Neutrophil degranulation+++Metabolism of carbohydrates	201.98	113.08	-0.857368	0.809375
11883	'Arsa'	mRNA	R-MMU-1430728///Metabolism+++R-MMU-163841///Gamma carboxylation, hypusine formation and arylsulfatase activation+++R-MMU-1660662///Glycosphingolipid metabolism+++R-MMU-1663150///The activation of arylsulfatases+++R-MMU-168249///Innate Immune System+++R-MMU-168256///Immune System+++R-MMU-392499///Metabolism of proteins+++R-MMU-428157///Sphingolipid metabolism+++R-MMU-556833///Metabolism of lipids+++R-MMU-597592///Post-translational protein modification+++R-MMU-6798695///Neutrophil degranulation	Metabolism+++Gamma carboxylation, hypusine formation and arylsulfatase activation+++Glycosphingolipid metabolism+++The activation of arylsulfatases+++Innate Immune System+++Immune System+++Metabolism of proteins+++Sphingolipid metabolism+++Metabolism of lipids+++Post-translational protein modification+++Neutrophil degranulation	Metabolism+++Gamma carboxylation, hypusine formation and arylsulfatase activation+++Glycosphingolipid metabolism+++The activation of arylsulfatases+++Innate Immune System+++Immune System+++Metabolism of proteins+++Sphingolipid metabolism+++Metabolism of lipids+++Post-translational protein modification+++Neutrophil degranulation	17.47	11.49	-0.624638	0.610086
11886	'Asah1'	mRNA	R-MMU-1430728///Metabolism+++R-MMU-1660662///Glycosphingolipid metabolism+++R-MMU-168249///Innate Immune System+++R-MMU-168256///Immune System+++R-MMU-428157///Sphingolipid metabolism+++R-MMU-556833///Metabolism of lipids+++R-MMU-6798695///Neutrophil degranulation	Metabolism+++Glycosphingolipid metabolism+++Innate Immune System+++Immune System+++Sphingolipid metabolism+++Metabolism of lipids+++Neutrophil degranulation	Metabolism+++Glycosphingolipid metabolism+++Innate Immune System+++Immune System+++Sphingolipid metabolism+++Metabolism of lipids+++Neutrophil degranulation	87.56	55.955	-0.667749	0.712567
11891	'Rab27a'	mRNA	R-MMU-168249///Innate Immune System+++R-MMU-168256///Immune System+++R-MMU-199991///Membrane Trafficking+++R-MMU-392499///Metabolism of proteins+++R-MMU-5653656///Vesicle-mediated transport+++R-MMU-597592///Post-translational protein modification+++R-MMU-6798695///Neutrophil degranulation+++R-MMU-8873719///RAB geranylgeranylation+++R-MMU-8876198///RAB GEFs exchange GTP for GDP on RABs+++R-MMU-9007101///Rab regulation of trafficking	Innate Immune System+++Immune System+++Membrane Trafficking+++Metabolism of proteins+++Vesicle-mediated transport+++Post-translational protein modification+++Neutrophil degranulation+++RAB geranylgeranylation+++RAB GEFs exchange GTP for GDP on RABs+++Rab regulation of trafficking	Innate Immune System+++Immune System+++Membrane Trafficking+++Metabolism of proteins+++Vesicle-mediated transport+++Post-translational protein modification+++Neutrophil degranulation+++RAB geranylgeranylation+++RAB GEFs exchange GTP for GDP on RABs+++Rab regulation of trafficking	92.93	57.55	-0.714315	0.745107
11908	'Atf1'	mRNA	R-MMU-1280215///Cytokine Signaling in Immune system+++R-MMU-162582///Signal Transduction+++R-MMU-166016///Toll Like Receptor 4 (TLR4) Cascade+++R-MMU-166058///MyD88:MAL(TIRAP) cascade initiated on plasma membrane+++R-MMU-166166///MyD88-independent TLR4 cascade +++R-MMU-166520///Signaling by NTRKs+++R-MMU-168138///Toll Like Receptor 9 (TLR9) Cascade+++R-MMU-168142///Toll Like Receptor 10 (TLR10) Cascade+++R-MMU-168164///Toll Like Receptor 3 (TLR3) Cascade+++R-MMU-168176///Toll Like Receptor 5 (TLR5) Cascade+++R-MMU-168179///Toll Like Receptor TLR1:TLR2 Cascade+++R-MMU-168181///Toll Like Receptor 7/8 (TLR7/8) Cascade+++R-MMU-168188///Toll Like Receptor TLR6:TLR2 Cascade+++R-MMU-168249///Innate Immune System+++R-MMU-168256///Immune System+++R-MMU-168898///Toll-like Receptor Cascades+++R-MMU-181438///Toll Like Receptor 2 (TLR2) Cascade+++R-MMU-187037///Signaling by NTRK1 (TRKA)+++R-MMU-198725///Nuclear Events (kinase and transcription factor activation)+++R-MMU-199920///CREB phosphorylation+++R-MMU-448424///Interleukin-17 signaling+++R-MMU-449147///Signaling by Interleukins+++R-MMU-450282///MAPK targets/ Nuclear events mediated by MAP kinases+++R-MMU-450294///MAP kinase activation+++R-MMU-9006934///Signaling by Receptor Tyrosine Kinases+++R-MMU-937061///TRIF(TICAM1)-mediated TLR4 signaling +++R-MMU-975138///TRAF6 mediated induction of NFkB and MAP kinases upon TLR7/8 or 9 activation+++R-MMU-975155///MyD88 dependent cascade initiated on endosome+++R-MMU-975871///MyD88 cascade initiated on plasma membrane	Cytokine Signaling in Immune system+++Signal Transduction+++Toll Like Receptor 4 (TLR4) Cascade+++MyD88:MAL(TIRAP) cascade initiated on plasma membrane+++MyD88-independent TLR4 cascade +++Signaling by NTRKs+++Toll Like Receptor 9 (TLR9) Cascade+++Toll Like Receptor 10 (TLR10) Cascade+++Toll Like Receptor 3 (TLR3) Cascade+++Toll Like Receptor 5 (TLR5) Cascade+++Toll Like Receptor TLR1:TLR2 Cascade+++Toll Like Receptor 7/8 (TLR7/8) Cascade+++Toll Like Receptor TLR6:TLR2 Cascade+++Innate Immune System+++Immune System+++Toll-like Receptor Cascades+++Toll Like Receptor 2 (TLR2) Cascade+++Signaling by NTRK1 (TRKA)+++Nuclear Events (kinase and transcription factor activation)+++CREB phosphorylation+++Interleukin-17 signaling+++Signaling by Interleukins+++MAPK targets/ Nuclear events mediated by MAP kinases+++MAP kinase activation+++Signaling by Receptor Tyrosine Kinases+++TRIF(TICAM1)-mediated TLR4 signaling +++TRAF6 mediated induction of NFkB and MAP kinases upon TLR7/8 or 9 activation+++MyD88 dependent cascade initiated on endosome+++MyD88 cascade initiated on plasma membrane	Cytokine Signaling in Immune system+++Signal Transduction+++Toll Like Receptor 4 (TLR4) Cascade+++MyD88:MAL(TIRAP) cascade initiated on plasma membrane+++MyD88-independent TLR4 cascade +++Signaling by NTRKs+++Toll Like Receptor 9 (TLR9) Cascade+++Toll Like Receptor 10 (TLR10) Cascade+++Toll Like Receptor 3 (TLR3) Cascade+++Toll Like Receptor 5 (TLR5) Cascade+++Toll Like Receptor TLR1:TLR2 Cascade+++Toll Like Receptor 7/8 (TLR7/8) Cascade+++Toll Like Receptor TLR6:TLR2 Cascade+++Innate Immune System+++Immune System+++Toll-like Receptor Cascades+++Toll Like Receptor 2 (TLR2) Cascade+++Signaling by NTRK1 (TRKA)+++Nuclear Events (kinase and transcription factor activation)+++CREB phosphorylation+++Interleukin-17 signaling+++Signaling by Interleukins+++MAPK targets/ Nuclear events mediated by MAP kinases+++MAP kinase activation+++Signaling by Receptor Tyrosine Kinases+++TRIF(TICAM1)-mediated TLR4 signaling +++TRAF6 mediated induction of NFkB and MAP kinases upon TLR7/8 or 9 activation+++MyD88 dependent cascade initiated on endosome+++MyD88 cascade initiated on plasma membrane	45.8	60.53	0.382087	0.497569
11909	'Atf2'	mRNA	R-MMU-1280215///Cytokine Signaling in Immune system+++R-MMU-162582///Signal Transduction+++R-MMU-166016///Toll Like Receptor 4 (TLR4) Cascade+++R-MMU-166058///MyD88:MAL(TIRAP) cascade initiated on plasma membrane+++R-MMU-166166///MyD88-independent TLR4 cascade +++R-MMU-168138///Toll Like Receptor 9 (TLR9) Cascade+++R-MMU-168142///Toll Like Receptor 10 (TLR10) Cascade+++R-MMU-168164///Toll Like Receptor 3 (TLR3) Cascade+++R-MMU-168176///Toll Like Receptor 5 (TLR5) Cascade+++R-MMU-168179///Toll Like Receptor TLR1:TLR2 Cascade+++R-MMU-168181///Toll Like Receptor 7/8 (TLR7/8) Cascade+++R-MMU-168188///Toll Like Receptor TLR6:TLR2 Cascade+++R-MMU-168249///Innate Immune System+++R-MMU-168256///Immune System+++R-MMU-168898///Toll-like Receptor Cascades+++R-MMU-181438///Toll Like Receptor 2 (TLR2) Cascade+++R-MMU-3214847///HATs acetylate histones+++R-MMU-3247509///Chromatin modifying enzymes+++R-MMU-448424///Interleukin-17 signaling+++R-MMU-449147///Signaling by Interleukins+++R-MMU-450282///MAPK targets/ Nuclear events mediated by MAP kinases+++R-MMU-450294///MAP kinase activation+++R-MMU-450341///Activation of the AP-1 family of transcription factors+++R-MMU-4839726///Chromatin organization+++R-MMU-8939211///ESR-mediated signaling+++R-MMU-9006931///Signaling by Nuclear Receptors+++R-MMU-9018519///Estrogen-dependent gene expression+++R-MMU-937061///TRIF(TICAM1)-mediated TLR4 signaling +++R-MMU-975138///TRAF6 mediated induction of NFkB and MAP kinases upon TLR7/8 or 9 activation+++R-MMU-975155///MyD88 dependent cascade initiated on endosome+++R-MMU-975871///MyD88 cascade initiated on plasma membrane	Cytokine Signaling in Immune system+++Signal Transduction+++Toll Like Receptor 4 (TLR4) Cascade+++MyD88:MAL(TIRAP) cascade initiated on plasma membrane+++MyD88-independent TLR4 cascade +++Toll Like Receptor 9 (TLR9) Cascade+++Toll Like Receptor 10 (TLR10) Cascade+++Toll Like Receptor 3 (TLR3) Cascade+++Toll Like Receptor 5 (TLR5) Cascade+++Toll Like Receptor TLR1:TLR2 Cascade+++Toll Like Receptor 7/8 (TLR7/8) Cascade+++Toll Like Receptor TLR6:TLR2 Cascade+++Innate Immune System+++Immune System+++Toll-like Receptor Cascades+++Toll Like Receptor 2 (TLR2) Cascade+++HATs acetylate histones+++Chromatin modifying enzymes+++Interleukin-17 signaling+++Signaling by Interleukins+++MAPK targets/ Nuclear events mediated by MAP kinases+++MAP kinase activation+++Activation of the AP-1 family of transcription factors+++Chromatin organization+++ESR-mediated signaling+++Signaling by Nuclear Receptors+++Estrogen-dependent gene expression+++TRIF(TICAM1)-mediated TLR4 signaling +++TRAF6 mediated induction of NFkB and MAP kinases upon TLR7/8 or 9 activation+++MyD88 dependent cascade initiated on endosome+++MyD88 cascade initiated on plasma membrane	Cytokine Signaling in Immune system+++Signal Transduction+++Toll Like Receptor 4 (TLR4) Cascade+++MyD88:MAL(TIRAP) cascade initiated on plasma membrane+++MyD88-independent TLR4 cascade +++Toll Like Receptor 9 (TLR9) Cascade+++Toll Like Receptor 10 (TLR10) Cascade+++Toll Like Receptor 3 (TLR3) Cascade+++Toll Like Receptor 5 (TLR5) Cascade+++Toll Like Receptor TLR1:TLR2 Cascade+++Toll Like Receptor 7/8 (TLR7/8) Cascade+++Toll Like Receptor TLR6:TLR2 Cascade+++Innate Immune System+++Immune System+++Toll-like Receptor Cascades+++Toll Like Receptor 2 (TLR2) Cascade+++HATs acetylate histones+++Chromatin modifying enzymes+++Interleukin-17 signaling+++Signaling by Interleukins+++MAPK targets/ Nuclear events mediated by MAP kinases+++MAP kinase activation+++Activation of the AP-1 family of transcription factors+++Chromatin organization+++ESR-mediated signaling+++Signaling by Nuclear Receptors+++Estrogen-dependent gene expression+++TRIF(TICAM1)-mediated TLR4 signaling +++TRAF6 mediated induction of NFkB and MAP kinases upon TLR7/8 or 9 activation+++MyD88 dependent cascade initiated on endosome+++MyD88 cascade initiated on plasma membrane	15.69	15.2	-0.0887481	0.156402
11927	'Atox1'	mRNA	R-MMU-168249///Innate Immune System+++R-MMU-168256///Immune System+++R-MMU-6803157///Antimicrobial peptides+++R-MMU-6803544///Ion influx/efflux at host-pathogen interface	Innate Immune System+++Immune System+++Antimicrobial peptides+++Ion influx/efflux at host-pathogen interface	Innate Immune System+++Immune System+++Antimicrobial peptides+++Ion influx/efflux at host-pathogen interface	336.5	296.95	-0.252032	0.340606
11931	'Atp1b1'	mRNA	R-MMU-109582///Hemostasis+++R-MMU-202733///Cell surface interactions at the vascular wall+++R-MMU-210991///Basigin interactions+++R-MMU-382551///Transport of small molecules+++R-MMU-397014///Muscle contraction+++R-MMU-5576891///Cardiac conduction+++R-MMU-5578775///Ion homeostasis+++R-MMU-936837///Ion transport by P-type ATPases+++R-MMU-983712///Ion channel transport	Hemostasis+++Cell surface interactions at the vascular wall+++Basigin interactions+++Transport of small molecules+++Muscle contraction+++Cardiac conduction+++Ion homeostasis+++Ion transport by P-type ATPases+++Ion channel transport	Hemostasis+++Cell surface interactions at the vascular wall+++Basigin interactions+++Transport of small molecules+++Muscle contraction+++Cardiac conduction+++Ion homeostasis+++Ion transport by P-type ATPases+++Ion channel transport	18.49	12.805	-0.552789	0.535719
11933	'Atp1b3'	mRNA	R-MMU-109582///Hemostasis+++R-MMU-202733///Cell surface interactions at the vascular wall+++R-MMU-210991///Basigin interactions+++R-MMU-382551///Transport of small molecules+++R-MMU-397014///Muscle contraction+++R-MMU-5576891///Cardiac conduction+++R-MMU-5578775///Ion homeostasis+++R-MMU-936837///Ion transport by P-type ATPases+++R-MMU-983712///Ion channel transport	Hemostasis+++Cell surface interactions at the vascular wall+++Basigin interactions+++Transport of small molecules+++Muscle contraction+++Cardiac conduction+++Ion homeostasis+++Ion transport by P-type ATPases+++Ion channel transport	Hemostasis+++Cell surface interactions at the vascular wall+++Basigin interactions+++Transport of small molecules+++Muscle contraction+++Cardiac conduction+++Ion homeostasis+++Ion transport by P-type ATPases+++Ion channel transport	93.07	97.67	0.0481356	0.119249
11938	'Atp2a2'	mRNA	R-MMU-109582///Hemostasis+++R-MMU-382551///Transport of small molecules+++R-MMU-397014///Muscle contraction+++R-MMU-418346///Platelet homeostasis+++R-MMU-418359///Reduction of cytosolic Ca++ levels+++R-MMU-418360///Platelet calcium homeostasis+++R-MMU-5576891///Cardiac conduction+++R-MMU-5578775///Ion homeostasis+++R-MMU-936837///Ion transport by P-type ATPases+++R-MMU-983712///Ion channel transport	Hemostasis+++Transport of small molecules+++Muscle contraction+++Platelet homeostasis+++Reduction of cytosolic Ca++ levels+++Platelet calcium homeostasis+++Cardiac conduction+++Ion homeostasis+++Ion transport by P-type ATPases+++Ion channel transport	Hemostasis+++Transport of small molecules+++Muscle contraction+++Platelet homeostasis+++Reduction of cytosolic Ca++ levels+++Platelet calcium homeostasis+++Cardiac conduction+++Ion homeostasis+++Ion transport by P-type ATPases+++Ion channel transport	75.86	79.795	0.0540544	0.121992
11964	'Atp6v1a'	mRNA	R-MMU-1222556///ROS and RNS production in phagocytes+++R-MMU-162582///Signal Transduction+++R-MMU-168249///Innate Immune System+++R-MMU-168256///Immune System+++R-MMU-2262752///Cellular responses to stress+++R-MMU-382551///Transport of small molecules+++R-MMU-74752///Signaling by Insulin receptor+++R-MMU-77387///Insulin receptor recycling+++R-MMU-8953897///Cellular responses to stimuli+++R-MMU-9006934///Signaling by Receptor Tyrosine Kinases+++R-MMU-917937///Iron uptake and transport+++R-MMU-917977///Transferrin endocytosis and recycling+++R-MMU-9639288///Amino acids regulate mTORC1+++R-MMU-9711097///Cellular response to starvation+++R-MMU-983712///Ion channel transport	ROS and RNS production in phagocytes+++Signal Transduction+++Innate Immune System+++Immune System+++Cellular responses to stress+++Transport of small molecules+++Signaling by Insulin receptor+++Insulin receptor recycling+++Cellular responses to stimuli+++Signaling by Receptor Tyrosine Kinases+++Iron uptake and transport+++Transferrin endocytosis and recycling+++Amino acids regulate mTORC1+++Cellular response to starvation+++Ion channel transport	ROS and RNS production in phagocytes+++Signal Transduction+++Innate Immune System+++Immune System+++Cellular responses to stress+++Transport of small molecules+++Signaling by Insulin receptor+++Insulin receptor recycling+++Cellular responses to stimuli+++Signaling by Receptor Tyrosine Kinases+++Iron uptake and transport+++Transferrin endocytosis and recycling+++Amino acids regulate mTORC1+++Cellular response to starvation+++Ion channel transport	80.01	44.69	-0.85949	0.799402
11966	'Atp6v1b2'	mRNA	R-MMU-1222556///ROS and RNS production in phagocytes+++R-MMU-162582///Signal Transduction+++R-MMU-168249///Innate Immune System+++R-MMU-168256///Immune System+++R-MMU-2262752///Cellular responses to stress+++R-MMU-382551///Transport of small molecules+++R-MMU-74752///Signaling by Insulin receptor+++R-MMU-77387///Insulin receptor recycling+++R-MMU-8953897///Cellular responses to stimuli+++R-MMU-9006934///Signaling by Receptor Tyrosine Kinases+++R-MMU-917937///Iron uptake and transport+++R-MMU-917977///Transferrin endocytosis and recycling+++R-MMU-9639288///Amino acids regulate mTORC1+++R-MMU-9711097///Cellular response to starvation+++R-MMU-983712///Ion channel transport	ROS and RNS production in phagocytes+++Signal Transduction+++Innate Immune System+++Immune System+++Cellular responses to stress+++Transport of small molecules+++Signaling by Insulin receptor+++Insulin receptor recycling+++Cellular responses to stimuli+++Signaling by Receptor Tyrosine Kinases+++Iron uptake and transport+++Transferrin endocytosis and recycling+++Amino acids regulate mTORC1+++Cellular response to starvation+++Ion channel transport	ROS and RNS production in phagocytes+++Signal Transduction+++Innate Immune System+++Immune System+++Cellular responses to stress+++Transport of small molecules+++Signaling by Insulin receptor+++Insulin receptor recycling+++Cellular responses to stimuli+++Signaling by Receptor Tyrosine Kinases+++Iron uptake and transport+++Transferrin endocytosis and recycling+++Amino acids regulate mTORC1+++Cellular response to starvation+++Ion channel transport	176.6	114.645	-0.645054	0.726032
11972	'Atp6v0d1'	mRNA	R-MMU-1222556///ROS and RNS production in phagocytes+++R-MMU-162582///Signal Transduction+++R-MMU-168249///Innate Immune System+++R-MMU-168256///Immune System+++R-MMU-2262752///Cellular responses to stress+++R-MMU-382551///Transport of small molecules+++R-MMU-74752///Signaling by Insulin receptor+++R-MMU-77387///Insulin receptor recycling+++R-MMU-8953897///Cellular responses to stimuli+++R-MMU-9006934///Signaling by Receptor Tyrosine Kinases+++R-MMU-917937///Iron uptake and transport+++R-MMU-917977///Transferrin endocytosis and recycling+++R-MMU-9639288///Amino acids regulate mTORC1+++R-MMU-9711097///Cellular response to starvation+++R-MMU-983712///Ion channel transport	ROS and RNS production in phagocytes+++Signal Transduction+++Innate Immune System+++Immune System+++Cellular responses to stress+++Transport of small molecules+++Signaling by Insulin receptor+++Insulin receptor recycling+++Cellular responses to stimuli+++Signaling by Receptor Tyrosine Kinases+++Iron uptake and transport+++Transferrin endocytosis and recycling+++Amino acids regulate mTORC1+++Cellular response to starvation+++Ion channel transport	ROS and RNS production in phagocytes+++Signal Transduction+++Innate Immune System+++Immune System+++Cellular responses to stress+++Transport of small molecules+++Signaling by Insulin receptor+++Insulin receptor recycling+++Cellular responses to stimuli+++Signaling by Receptor Tyrosine Kinases+++Iron uptake and transport+++Transferrin endocytosis and recycling+++Amino acids regulate mTORC1+++Cellular response to starvation+++Ion channel transport	169.37	126.745	-0.443676	0.571313
11973	'Atp6v1e1'	mRNA	R-MMU-1222556///ROS and RNS production in phagocytes+++R-MMU-162582///Signal Transduction+++R-MMU-168249///Innate Immune System+++R-MMU-168256///Immune System+++R-MMU-2262752///Cellular responses to stress+++R-MMU-382551///Transport of small molecules+++R-MMU-74752///Signaling by Insulin receptor+++R-MMU-77387///Insulin receptor recycling+++R-MMU-8953897///Cellular responses to stimuli+++R-MMU-9006934///Signaling by Receptor Tyrosine Kinases+++R-MMU-917937///Iron uptake and transport+++R-MMU-917977///Transferrin endocytosis and recycling+++R-MMU-9639288///Amino acids regulate mTORC1+++R-MMU-9711097///Cellular response to starvation+++R-MMU-983712///Ion channel transport	ROS and RNS production in phagocytes+++Signal Transduction+++Innate Immune System+++Immune System+++Cellular responses to stress+++Transport of small molecules+++Signaling by Insulin receptor+++Insulin receptor recycling+++Cellular responses to stimuli+++Signaling by Receptor Tyrosine Kinases+++Iron uptake and transport+++Transferrin endocytosis and recycling+++Amino acids regulate mTORC1+++Cellular response to starvation+++Ion channel transport	ROS and RNS production in phagocytes+++Signal Transduction+++Innate Immune System+++Immune System+++Cellular responses to stress+++Transport of small molecules+++Signaling by Insulin receptor+++Insulin receptor recycling+++Cellular responses to stimuli+++Signaling by Receptor Tyrosine Kinases+++Iron uptake and transport+++Transferrin endocytosis and recycling+++Amino acids regulate mTORC1+++Cellular response to starvation+++Ion channel transport	160.71	129.215	-0.343861	0.466962
11974	'Atp6v0e'	mRNA	R-MMU-1222556///ROS and RNS production in phagocytes+++R-MMU-162582///Signal Transduction+++R-MMU-168249///Innate Immune System+++R-MMU-168256///Immune System+++R-MMU-2262752///Cellular responses to stress+++R-MMU-382551///Transport of small molecules+++R-MMU-74752///Signaling by Insulin receptor+++R-MMU-77387///Insulin receptor recycling+++R-MMU-8953897///Cellular responses to stimuli+++R-MMU-9006934///Signaling by Receptor Tyrosine Kinases+++R-MMU-917937///Iron uptake and transport+++R-MMU-917977///Transferrin endocytosis and recycling+++R-MMU-9639288///Amino acids regulate mTORC1+++R-MMU-9711097///Cellular response to starvation+++R-MMU-983712///Ion channel transport	ROS and RNS production in phagocytes+++Signal Transduction+++Innate Immune System+++Immune System+++Cellular responses to stress+++Transport of small molecules+++Signaling by Insulin receptor+++Insulin receptor recycling+++Cellular responses to stimuli+++Signaling by Receptor Tyrosine Kinases+++Iron uptake and transport+++Transferrin endocytosis and recycling+++Amino acids regulate mTORC1+++Cellular response to starvation+++Ion channel transport	ROS and RNS production in phagocytes+++Signal Transduction+++Innate Immune System+++Immune System+++Cellular responses to stress+++Transport of small molecules+++Signaling by Insulin receptor+++Insulin receptor recycling+++Cellular responses to stimuli+++Signaling by Receptor Tyrosine Kinases+++Iron uptake and transport+++Transferrin endocytosis and recycling+++Amino acids regulate mTORC1+++Cellular response to starvation+++Ion channel transport	243.36	208.275	-0.264366	0.380065
11975	'Atp6v0a1'	mRNA	R-MMU-1222556///ROS and RNS production in phagocytes+++R-MMU-162582///Signal Transduction+++R-MMU-168249///Innate Immune System+++R-MMU-168256///Immune System+++R-MMU-382551///Transport of small molecules+++R-MMU-6798695///Neutrophil degranulation+++R-MMU-74752///Signaling by Insulin receptor+++R-MMU-77387///Insulin receptor recycling+++R-MMU-9006934///Signaling by Receptor Tyrosine Kinases+++R-MMU-917937///Iron uptake and transport+++R-MMU-917977///Transferrin endocytosis and recycling+++R-MMU-983712///Ion channel transport	ROS and RNS production in phagocytes+++Signal Transduction+++Innate Immune System+++Immune System+++Transport of small molecules+++Neutrophil degranulation+++Signaling by Insulin receptor+++Insulin receptor recycling+++Signaling by Receptor Tyrosine Kinases+++Iron uptake and transport+++Transferrin endocytosis and recycling+++Ion channel transport	ROS and RNS production in phagocytes+++Signal Transduction+++Innate Immune System+++Immune System+++Transport of small molecules+++Neutrophil degranulation+++Signaling by Insulin receptor+++Insulin receptor recycling+++Signaling by Receptor Tyrosine Kinases+++Iron uptake and transport+++Transferrin endocytosis and recycling+++Ion channel transport	48.79	27.64	-0.782585	0.758634
11980	'Atp8a1'	mRNA	R-MMU-168249///Innate Immune System+++R-MMU-168256///Immune System+++R-MMU-382551///Transport of small molecules+++R-MMU-6798695///Neutrophil degranulation+++R-MMU-936837///Ion transport by P-type ATPases+++R-MMU-983712///Ion channel transport	Innate Immune System+++Immune System+++Transport of small molecules+++Neutrophil degranulation+++Ion transport by P-type ATPases+++Ion channel transport	Innate Immune System+++Immune System+++Transport of small molecules+++Neutrophil degranulation+++Ion transport by P-type ATPases+++Ion channel transport	17.83	10.035	-0.813816	0.754769
11984	'Atp6v0c'	mRNA	R-MMU-1222556///ROS and RNS production in phagocytes+++R-MMU-162582///Signal Transduction+++R-MMU-168249///Innate Immune System+++R-MMU-168256///Immune System+++R-MMU-2262752///Cellular responses to stress+++R-MMU-382551///Transport of small molecules+++R-MMU-6798695///Neutrophil degranulation+++R-MMU-74752///Signaling by Insulin receptor+++R-MMU-77387///Insulin receptor recycling+++R-MMU-8953897///Cellular responses to stimuli+++R-MMU-9006934///Signaling by Receptor Tyrosine Kinases+++R-MMU-917937///Iron uptake and transport+++R-MMU-917977///Transferrin endocytosis and recycling+++R-MMU-9639288///Amino acids regulate mTORC1+++R-MMU-9711097///Cellular response to starvation+++R-MMU-983712///Ion channel transport	ROS and RNS production in phagocytes+++Signal Transduction+++Innate Immune System+++Immune System+++Cellular responses to stress+++Transport of small molecules+++Neutrophil degranulation+++Signaling by Insulin receptor+++Insulin receptor recycling+++Cellular responses to stimuli+++Signaling by Receptor Tyrosine Kinases+++Iron uptake and transport+++Transferrin endocytosis and recycling+++Amino acids regulate mTORC1+++Cellular response to starvation+++Ion channel transport	ROS and RNS production in phagocytes+++Signal Transduction+++Innate Immune System+++Immune System+++Cellular responses to stress+++Transport of small molecules+++Neutrophil degranulation+++Signaling by Insulin receptor+++Insulin receptor recycling+++Cellular responses to stimuli+++Signaling by Receptor Tyrosine Kinases+++Iron uptake and transport+++Transferrin endocytosis and recycling+++Amino acids regulate mTORC1+++Cellular response to starvation+++Ion channel transport	596.16	428.77	-0.507946	0.638324
12013	'Bach1'	mRNA	R-MMU-2262752///Cellular responses to stress+++R-MMU-8953897///Cellular responses to stimuli+++R-MMU-9707564///Cytoprotection by HMOX1+++R-MMU-9707587///Regulation of HMOX1 expression and activity+++R-MMU-9707616///Heme signaling+++R-MMU-9708530///Regulation of BACH1 activity+++R-MMU-9711123///Cellular response to chemical stress	Cellular responses to stress+++Cellular responses to stimuli+++Cytoprotection by HMOX1+++Regulation of HMOX1 expression and activity+++Heme signaling+++Regulation of BACH1 activity+++Cellular response to chemical stress	Cellular responses to stress+++Cellular responses to stimuli+++Cytoprotection by HMOX1+++Regulation of HMOX1 expression and activity+++Heme signaling+++Regulation of BACH1 activity+++Cellular response to chemical stress	18.89	10.065	-0.929147	0.77322
12042	'Bcl10'	mRNA	R-MMU-1168372///Downstream signaling events of B Cell Receptor (BCR)+++R-MMU-1169091///Activation of NF-kappaB in B cells+++R-MMU-1280218///Adaptive Immune System+++R-MMU-168249///Innate Immune System+++R-MMU-168256///Immune System+++R-MMU-202403///TCR signaling+++R-MMU-202424///Downstream TCR signaling+++R-MMU-2454202///Fc epsilon receptor (FCERI) signaling+++R-MMU-2871837///FCERI mediated NF-kB activation+++R-MMU-392499///Metabolism of proteins+++R-MMU-5607764///CLEC7A (Dectin-1) signaling+++R-MMU-5621481///C-type lectin receptors (CLRs)+++R-MMU-597592///Post-translational protein modification+++R-MMU-8852135///Protein ubiquitination+++R-MMU-8866654///E3 ubiquitin ligases ubiquitinate target proteins+++R-MMU-983705///Signaling by the B Cell Receptor (BCR)	Downstream signaling events of B Cell Receptor (BCR)+++Activation of NF-kappaB in B cells+++Adaptive Immune System+++Innate Immune System+++Immune System+++TCR signaling+++Downstream TCR signaling+++Fc epsilon receptor (FCERI) signaling+++FCERI mediated NF-kB activation+++Metabolism of proteins+++CLEC7A (Dectin-1) signaling+++C-type lectin receptors (CLRs)+++Post-translational protein modification+++Protein ubiquitination+++E3 ubiquitin ligases ubiquitinate target proteins+++Signaling by the B Cell Receptor (BCR)	Downstream signaling events of B Cell Receptor (BCR)+++Activation of NF-kappaB in B cells+++Adaptive Immune System+++Innate Immune System+++Immune System+++TCR signaling+++Downstream TCR signaling+++Fc epsilon receptor (FCERI) signaling+++FCERI mediated NF-kB activation+++Metabolism of proteins+++CLEC7A (Dectin-1) signaling+++C-type lectin receptors (CLRs)+++Post-translational protein modification+++Protein ubiquitination+++E3 ubiquitin ligases ubiquitinate target proteins+++Signaling by the B Cell Receptor (BCR)	45.6	44.815	-0.0482623	0.112081
12048	'Bcl2l1'	mRNA	R-MMU-109581///Apoptosis+++R-MMU-109606///Intrinsic Pathway for Apoptosis+++R-MMU-111453///BH3-only proteins associate with and inactivate anti-apoptotic BCL-2 members+++R-MMU-162582///Signal Transduction+++R-MMU-168249///Innate Immune System+++R-MMU-168256///Immune System+++R-MMU-168643///Nucleotide-binding domain, leucine rich repeat containing receptor (NLR) signaling pathways+++R-MMU-5357801///Programmed Cell Death+++R-MMU-5673001///RAF/MAP kinase cascade+++R-MMU-5683057///MAPK family signaling cascades+++R-MMU-5684996///MAPK1/MAPK3 signaling+++R-MMU-622312///Inflammasomes+++R-MMU-844455///The NLRP1 inflammasome+++R-MMU-9648002///RAS processing	Apoptosis+++Intrinsic Pathway for Apoptosis+++BH3-only proteins associate with and inactivate anti-apoptotic BCL-2 members+++Signal Transduction+++Innate Immune System+++Immune System+++Nucleotide-binding domain, leucine rich repeat containing receptor (NLR) signaling pathways+++Programmed Cell Death+++RAF/MAP kinase cascade+++MAPK family signaling cascades+++MAPK1/MAPK3 signaling+++Inflammasomes+++The NLRP1 inflammasome+++RAS processing	Apoptosis+++Intrinsic Pathway for Apoptosis+++BH3-only proteins associate with and inactivate anti-apoptotic BCL-2 members+++Signal Transduction+++Innate Immune System+++Immune System+++Nucleotide-binding domain, leucine rich repeat containing receptor (NLR) signaling pathways+++Programmed Cell Death+++RAF/MAP kinase cascade+++MAPK family signaling cascades+++MAPK1/MAPK3 signaling+++Inflammasomes+++The NLRP1 inflammasome+++RAS processing	36.58	42.75	0.180258	0.277147
12091	'Glb1'	mRNA	R-MMU-1430728///Metabolism+++R-MMU-1630316///Glycosaminoglycan metabolism+++R-MMU-1638074///Keratan sulfate/keratin metabolism+++R-MMU-1638091///Heparan sulfate/heparin (HS-GAG) metabolism+++R-MMU-1660662///Glycosphingolipid metabolism+++R-MMU-168249///Innate Immune System+++R-MMU-168256///Immune System+++R-MMU-2022857///Keratan sulfate degradation+++R-MMU-2024096///HS-GAG degradation+++R-MMU-392499///Metabolism of proteins+++R-MMU-4085001///Sialic acid metabolism+++R-MMU-428157///Sphingolipid metabolism+++R-MMU-446193///Biosynthesis of the N-glycan precursor (dolichol lipid-linked oligosaccharide, LLO) and transfer to a nascent protein+++R-MMU-446203///Asparagine N-linked glycosylation+++R-MMU-446219///Synthesis of substrates in N-glycan biosythesis+++R-MMU-556833///Metabolism of lipids+++R-MMU-597592///Post-translational protein modification+++R-MMU-6798695///Neutrophil degranulation+++R-MMU-71387///Metabolism of carbohydrates	Metabolism+++Glycosaminoglycan metabolism+++Keratan sulfate/keratin metabolism+++Heparan sulfate/heparin (HS-GAG) metabolism+++Glycosphingolipid metabolism+++Innate Immune System+++Immune System+++Keratan sulfate degradation+++HS-GAG degradation+++Metabolism of proteins+++Sialic acid metabolism+++Sphingolipid metabolism+++Biosynthesis of the N-glycan precursor (dolichol lipid-linked oligosaccharide, LLO) and transfer to a nascent protein+++Asparagine N-linked glycosylation+++Synthesis of substrates in N-glycan biosythesis+++Metabolism of lipids+++Post-translational protein modification+++Neutrophil degranulation+++Metabolism of carbohydrates	Metabolism+++Glycosaminoglycan metabolism+++Keratan sulfate/keratin metabolism+++Heparan sulfate/heparin (HS-GAG) metabolism+++Glycosphingolipid metabolism+++Innate Immune System+++Immune System+++Keratan sulfate degradation+++HS-GAG degradation+++Metabolism of proteins+++Sialic acid metabolism+++Sphingolipid metabolism+++Biosynthesis of the N-glycan precursor (dolichol lipid-linked oligosaccharide, LLO) and transfer to a nascent protein+++Asparagine N-linked glycosylation+++Synthesis of substrates in N-glycan biosythesis+++Metabolism of lipids+++Post-translational protein modification+++Neutrophil degranulation+++Metabolism of carbohydrates	49.79	32.245	-0.649222	0.67635
12215	'Bsg'	mRNA	R-MMU-109582///Hemostasis+++R-MMU-1428517///The citric acid (TCA) cycle and respiratory electron transport+++R-MMU-1430728///Metabolism+++R-MMU-1474228///Degradation of the extracellular matrix+++R-MMU-1474244///Extracellular matrix organization+++R-MMU-202733///Cell surface interactions at the vascular wall+++R-MMU-210991///Basigin interactions+++R-MMU-216083///Integrin cell surface interactions+++R-MMU-382551///Transport of small molecules+++R-MMU-425366///Transport of bile salts and organic acids, metal ions and amine compounds+++R-MMU-425407///SLC-mediated transmembrane transport+++R-MMU-433692///Proton-coupled monocarboxylate transport+++R-MMU-70268///Pyruvate metabolism+++R-MMU-71406///Pyruvate metabolism and Citric Acid (TCA) cycle	Hemostasis+++The citric acid (TCA) cycle and respiratory electron transport+++Metabolism+++Degradation of the extracellular matrix+++Extracellular matrix organization+++Cell surface interactions at the vascular wall+++Basigin interactions+++Integrin cell surface interactions+++Transport of small molecules+++Transport of bile salts and organic acids, metal ions and amine compounds+++SLC-mediated transmembrane transport+++Proton-coupled monocarboxylate transport+++Pyruvate metabolism+++Pyruvate metabolism and Citric Acid (TCA) cycle	Hemostasis+++The citric acid (TCA) cycle and respiratory electron transport+++Metabolism+++Degradation of the extracellular matrix+++Extracellular matrix organization+++Cell surface interactions at the vascular wall+++Basigin interactions+++Integrin cell surface interactions+++Transport of small molecules+++Transport of bile salts and organic acids, metal ions and amine compounds+++SLC-mediated transmembrane transport+++Proton-coupled monocarboxylate transport+++Pyruvate metabolism+++Pyruvate metabolism and Citric Acid (TCA) cycle	257.96	237.215	-0.147079	0.255953
12229	'Btk'	mRNA	R-MMU-1280218///Adaptive Immune System+++R-MMU-162582///Signal Transduction+++R-MMU-168249///Innate Immune System+++R-MMU-168256///Immune System+++R-MMU-194315///Signaling by Rho GTPases+++R-MMU-195258///RHO GTPase Effectors+++R-MMU-2029480///Fcgamma receptor (FCGR) dependent phagocytosis+++R-MMU-2029482///Regulation of actin dynamics for phagocytic cup formation+++R-MMU-2172127///DAP12 interactions+++R-MMU-2424491///DAP12 signaling+++R-MMU-2454202///Fc epsilon receptor (FCERI) signaling+++R-MMU-2871809///FCERI mediated Ca+2 mobilization+++R-MMU-372790///Signaling by GPCR+++R-MMU-388396///GPCR downstream signalling+++R-MMU-397795///G-protein beta:gamma signalling+++R-MMU-416476///G alpha (q) signalling events+++R-MMU-416482///G alpha (12/13) signalling events+++R-MMU-5663213///RHO GTPases Activate WASPs and WAVEs+++R-MMU-8964315///G beta:gamma signalling through BTK+++R-MMU-9716542///Signaling by Rho GTPases, Miro GTPases and RHOBTB3+++R-MMU-983695///Antigen activates B Cell Receptor (BCR) leading to generation of second messengers+++R-MMU-983705///Signaling by the B Cell Receptor (BCR)	Adaptive Immune System+++Signal Transduction+++Innate Immune System+++Immune System+++Signaling by Rho GTPases+++RHO GTPase Effectors+++Fcgamma receptor (FCGR) dependent phagocytosis+++Regulation of actin dynamics for phagocytic cup formation+++DAP12 interactions+++DAP12 signaling+++Fc epsilon receptor (FCERI) signaling+++FCERI mediated Ca+2 mobilization+++Signaling by GPCR+++GPCR downstream signalling+++G-protein beta:gamma signalling+++G alpha (q) signalling events+++G alpha (12/13) signalling events+++RHO GTPases Activate WASPs and WAVEs+++G beta:gamma signalling through BTK+++Signaling by Rho GTPases, Miro GTPases and RHOBTB3+++Antigen activates B Cell Receptor (BCR) leading to generation of second messengers+++Signaling by the B Cell Receptor (BCR)	Adaptive Immune System+++Signal Transduction+++Innate Immune System+++Immune System+++Signaling by Rho GTPases+++RHO GTPase Effectors+++Fcgamma receptor (FCGR) dependent phagocytosis+++Regulation of actin dynamics for phagocytic cup formation+++DAP12 interactions+++DAP12 signaling+++Fc epsilon receptor (FCERI) signaling+++FCERI mediated Ca+2 mobilization+++Signaling by GPCR+++GPCR downstream signalling+++G-protein beta:gamma signalling+++G alpha (q) signalling events+++G alpha (12/13) signalling events+++RHO GTPases Activate WASPs and WAVEs+++G beta:gamma signalling through BTK+++Signaling by Rho GTPases, Miro GTPases and RHOBTB3+++Antigen activates B Cell Receptor (BCR) leading to generation of second messengers+++Signaling by the B Cell Receptor (BCR)	67.44	68.555	0.000781031	0.0534846
12238	'Commd3'	mRNA	R-MMU-168249///Innate Immune System+++R-MMU-168256///Immune System+++R-MMU-392499///Metabolism of proteins+++R-MMU-597592///Post-translational protein modification+++R-MMU-6798695///Neutrophil degranulation+++R-MMU-8951664///Neddylation	Innate Immune System+++Immune System+++Metabolism of proteins+++Post-translational protein modification+++Neutrophil degranulation+++Neddylation	Innate Immune System+++Immune System+++Metabolism of proteins+++Post-translational protein modification+++Neutrophil degranulation+++Neddylation	60.72	61.67	-0.0116818	0.062087
12259	'C1qa'	mRNA	R-MMU-166658///Complement cascade+++R-MMU-166663///Initial triggering of complement+++R-MMU-166786///Creation of C4 and C2 activators+++R-MMU-168249///Innate Immune System+++R-MMU-168256///Immune System+++R-MMU-173623///Classical antibody-mediated complement activation+++R-MMU-977606///Regulation of Complement cascade	Complement cascade+++Initial triggering of complement+++Creation of C4 and C2 activators+++Innate Immune System+++Immune System+++Classical antibody-mediated complement activation+++Regulation of Complement cascade	Complement cascade+++Initial triggering of complement+++Creation of C4 and C2 activators+++Innate Immune System+++Immune System+++Classical antibody-mediated complement activation+++Regulation of Complement cascade	255.12	131.335	-0.992036	0.810996
12260	'C1qb'	mRNA	R-MMU-166658///Complement cascade+++R-MMU-166663///Initial triggering of complement+++R-MMU-166786///Creation of C4 and C2 activators+++R-MMU-168249///Innate Immune System+++R-MMU-168256///Immune System+++R-MMU-173623///Classical antibody-mediated complement activation+++R-MMU-977606///Regulation of Complement cascade	Complement cascade+++Initial triggering of complement+++Creation of C4 and C2 activators+++Innate Immune System+++Immune System+++Classical antibody-mediated complement activation+++Regulation of Complement cascade	Complement cascade+++Initial triggering of complement+++Creation of C4 and C2 activators+++Innate Immune System+++Immune System+++Classical antibody-mediated complement activation+++Regulation of Complement cascade	371.1	200.75	-0.919808	0.811121
12262	'C1qc'	mRNA	R-MMU-166658///Complement cascade+++R-MMU-166663///Initial triggering of complement+++R-MMU-166786///Creation of C4 and C2 activators+++R-MMU-168249///Innate Immune System+++R-MMU-168256///Immune System+++R-MMU-173623///Classical antibody-mediated complement activation+++R-MMU-977606///Regulation of Complement cascade	Complement cascade+++Initial triggering of complement+++Creation of C4 and C2 activators+++Innate Immune System+++Immune System+++Classical antibody-mediated complement activation+++Regulation of Complement cascade	Complement cascade+++Initial triggering of complement+++Creation of C4 and C2 activators+++Innate Immune System+++Immune System+++Classical antibody-mediated complement activation+++Regulation of Complement cascade	342.68	167.125	-1.06987	0.845468
12266	'C3'	mRNA	R-MMU-1280218///Adaptive Immune System+++R-MMU-162582///Signal Transduction+++R-MMU-166658///Complement cascade+++R-MMU-166663///Initial triggering of complement+++R-MMU-168249///Innate Immune System+++R-MMU-168256///Immune System+++R-MMU-173736///Alternative complement activation+++R-MMU-174577///Activation of C3 and C5+++R-MMU-198933///Immunoregulatory interactions between a Lymphoid and a non-Lymphoid cell+++R-MMU-372790///Signaling by GPCR+++R-MMU-373076///Class A/1 (Rhodopsin-like receptors)+++R-MMU-375276///Peptide ligand-binding receptors+++R-MMU-381426///Regulation of Insulin-like Growth Factor (IGF) transport and uptake by Insulin-like Growth Factor Binding Proteins (IGFBPs)+++R-MMU-388396///GPCR downstream signalling+++R-MMU-392499///Metabolism of proteins+++R-MMU-418594///G alpha (i) signalling events+++R-MMU-500792///GPCR ligand binding+++R-MMU-597592///Post-translational protein modification+++R-MMU-6798695///Neutrophil degranulation+++R-MMU-8957275///Post-translational protein phosphorylation+++R-MMU-977606///Regulation of Complement cascade	Adaptive Immune System+++Signal Transduction+++Complement cascade+++Initial triggering of complement+++Innate Immune System+++Immune System+++Alternative complement activation+++Activation of C3 and C5+++Immunoregulatory interactions between a Lymphoid and a non-Lymphoid cell+++Signaling by GPCR+++Class A/1 (Rhodopsin-like receptors)+++Peptide ligand-binding receptors+++Regulation of Insulin-like Growth Factor (IGF) transport and uptake by Insulin-like Growth Factor Binding Proteins (IGFBPs)+++GPCR downstream signalling+++Metabolism of proteins+++G alpha (i) signalling events+++GPCR ligand binding+++Post-translational protein modification+++Neutrophil degranulation+++Post-translational protein phosphorylation+++Regulation of Complement cascade	Adaptive Immune System+++Signal Transduction+++Complement cascade+++Initial triggering of complement+++Innate Immune System+++Immune System+++Alternative complement activation+++Activation of C3 and C5+++Immunoregulatory interactions between a Lymphoid and a non-Lymphoid cell+++Signaling by GPCR+++Class A/1 (Rhodopsin-like receptors)+++Peptide ligand-binding receptors+++Regulation of Insulin-like Growth Factor (IGF) transport and uptake by Insulin-like Growth Factor Binding Proteins (IGFBPs)+++GPCR downstream signalling+++Metabolism of proteins+++G alpha (i) signalling events+++GPCR ligand binding+++Post-translational protein modification+++Neutrophil degranulation+++Post-translational protein phosphorylation+++Regulation of Complement cascade	28.17	11.82	-1.40505	0.85513
12267	'C3ar1'	mRNA	R-MMU-162582///Signal Transduction+++R-MMU-166658///Complement cascade+++R-MMU-168249///Innate Immune System+++R-MMU-168256///Immune System+++R-MMU-372790///Signaling by GPCR+++R-MMU-373076///Class A/1 (Rhodopsin-like receptors)+++R-MMU-375276///Peptide ligand-binding receptors+++R-MMU-388396///GPCR downstream signalling+++R-MMU-418594///G alpha (i) signalling events+++R-MMU-500792///GPCR ligand binding+++R-MMU-6798695///Neutrophil degranulation+++R-MMU-977606///Regulation of Complement cascade	Signal Transduction+++Complement cascade+++Innate Immune System+++Immune System+++Signaling by GPCR+++Class A/1 (Rhodopsin-like receptors)+++Peptide ligand-binding receptors+++GPCR downstream signalling+++G alpha (i) signalling events+++GPCR ligand binding+++Neutrophil degranulation+++Regulation of Complement cascade	Signal Transduction+++Complement cascade+++Innate Immune System+++Immune System+++Signaling by GPCR+++Class A/1 (Rhodopsin-like receptors)+++Peptide ligand-binding receptors+++GPCR downstream signalling+++G alpha (i) signalling events+++GPCR ligand binding+++Neutrophil degranulation+++Regulation of Complement cascade	72.4	31.755	-1.20921	0.860865
12273	'C5ar1'	mRNA	R-MMU-162582///Signal Transduction+++R-MMU-166658///Complement cascade+++R-MMU-168249///Innate Immune System+++R-MMU-168256///Immune System+++R-MMU-372790///Signaling by GPCR+++R-MMU-373076///Class A/1 (Rhodopsin-like receptors)+++R-MMU-375276///Peptide ligand-binding receptors+++R-MMU-388396///GPCR downstream signalling+++R-MMU-418594///G alpha (i) signalling events+++R-MMU-500792///GPCR ligand binding+++R-MMU-6798695///Neutrophil degranulation+++R-MMU-977606///Regulation of Complement cascade	Signal Transduction+++Complement cascade+++Innate Immune System+++Immune System+++Signaling by GPCR+++Class A/1 (Rhodopsin-like receptors)+++Peptide ligand-binding receptors+++GPCR downstream signalling+++G alpha (i) signalling events+++GPCR ligand binding+++Neutrophil degranulation+++Regulation of Complement cascade	Signal Transduction+++Complement cascade+++Innate Immune System+++Immune System+++Signaling by GPCR+++Class A/1 (Rhodopsin-like receptors)+++Peptide ligand-binding receptors+++GPCR downstream signalling+++G alpha (i) signalling events+++GPCR ligand binding+++Neutrophil degranulation+++Regulation of Complement cascade	53.34	18.685	-1.53713	0.855255
12283	'Cab39'	mRNA	R-MMU-162582///Signal Transduction+++R-MMU-165159///MTOR signalling+++R-MMU-168249///Innate Immune System+++R-MMU-168256///Immune System+++R-MMU-380972///Energy dependent regulation of mTOR by LKB1-AMPK+++R-MMU-6798695///Neutrophil degranulation	Signal Transduction+++MTOR signalling+++Innate Immune System+++Immune System+++Energy dependent regulation of mTOR by LKB1-AMPK+++Neutrophil degranulation	Signal Transduction+++MTOR signalling+++Innate Immune System+++Immune System+++Energy dependent regulation of mTOR by LKB1-AMPK+++Neutrophil degranulation	65.06	57.47	-0.198478	0.317915
12306	'Anxa2'	mRNA	R-MMU-109582///Hemostasis+++R-MMU-168249///Innate Immune System+++R-MMU-168256///Immune System+++R-MMU-6798695///Neutrophil degranulation+++R-MMU-75205///Dissolution of Fibrin Clot	Hemostasis+++Innate Immune System+++Immune System+++Neutrophil degranulation+++Dissolution of Fibrin Clot	Hemostasis+++Innate Immune System+++Immune System+++Neutrophil degranulation+++Dissolution of Fibrin Clot	353.9	192.52	-0.904262	0.811931
12313	'Calm1'	mRNA	R-MMU-109582///Hemostasis+++R-MMU-111885///Opioid Signalling+++R-MMU-111931///PKA-mediated phosphorylation of CREB+++R-MMU-111932///CaMK IV-mediated phosphorylation of CREB+++R-MMU-111933///Calmodulin induced events+++R-MMU-111957///Cam-PDE 1 activation+++R-MMU-111996///Ca-dependent events+++R-MMU-111997///CaM pathway+++R-MMU-112040///G-protein mediated events+++R-MMU-112043///PLC beta mediated events+++R-MMU-112314///Neurotransmitter receptors and postsynaptic signal transmission+++R-MMU-112315///Transmission across Chemical Synapses+++R-MMU-112316///Neuronal System+++R-MMU-114608///Platelet degranulation +++R-MMU-1168372///Downstream signaling events of B Cell Receptor (BCR)+++R-MMU-1280218///Adaptive Immune System+++R-MMU-1430728///Metabolism+++R-MMU-1474151///Tetrahydrobiopterin (BH4) synthesis, recycling, salvage and regulation+++R-MMU-1483249///Inositol phosphate metabolism+++R-MMU-1489509///DAG and IP3 signaling+++R-MMU-162582///Signal Transduction+++R-MMU-163615///PKA activation+++R-MMU-168249///Innate Immune System+++R-MMU-168256///Immune System+++R-MMU-1855204///Synthesis of IP3 and IP4 in the cytosol+++R-MMU-194138///Signaling by VEGF+++R-MMU-194315///Signaling by Rho GTPases+++R-MMU-195258///RHO GTPase Effectors+++R-MMU-195721///Signaling by WNT+++R-MMU-196854///Metabolism of vitamins and cofactors+++R-MMU-202131///Metabolism of nitric oxide: NOS3 activation and regulation+++R-MMU-2025928///Calcineurin activates NFAT+++R-MMU-203615///eNOS activation+++R-MMU-2187338///Visual phototransduction+++R-MMU-2454202///Fc epsilon receptor (FCERI) signaling+++R-MMU-2514856///The phototransduction cascade+++R-MMU-2514859///Inactivation, recovery and regulation of the phototransduction cascade+++R-MMU-2672351///Stimuli-sensing channels+++R-MMU-2871809///FCERI mediated Ca+2 mobilization+++R-MMU-372790///Signaling by GPCR+++R-MMU-382551///Transport of small molecules+++R-MMU-3858494///Beta-catenin independent WNT signaling+++R-MMU-388396///GPCR downstream signalling+++R-MMU-392499///Metabolism of proteins+++R-MMU-397014///Muscle contraction+++R-MMU-4086398///Ca2+ pathway+++R-MMU-418346///Platelet homeostasis+++R-MMU-418359///Reduction of cytosolic Ca++ levels+++R-MMU-418360///Platelet calcium homeostasis+++R-MMU-418594///G alpha (i) signalling events+++R-MMU-425393///Transport of inorganic cations/anions and amino acids/oligopeptides+++R-MMU-425407///SLC-mediated transmembrane transport+++R-MMU-425561///Sodium/Calcium exchangers+++R-MMU-438064///Post NMDA receptor activation events+++R-MMU-438066///Unblocking of NMDA receptors, glutamate binding and activation+++R-MMU-4420097///VEGFA-VEGFR2 Pathway+++R-MMU-442729///CREB1 phosphorylation through the activation of CaMKII/CaMKK/CaMKIV cascasde+++R-MMU-442755///Activation of NMDA receptors and postsynaptic events+++R-MMU-445355///Smooth Muscle Contraction+++R-MMU-451306///Ionotropic activity of kainate receptors+++R-MMU-451308///Activation of Ca-permeable Kainate Receptor+++R-MMU-451326///Activation of kainate receptors upon glutamate binding+++R-MMU-5218920///VEGFR2 mediated vascular permeability+++R-MMU-5576891///Cardiac conduction+++R-MMU-5576892///Phase 0 - rapid depolarisation+++R-MMU-5578775///Ion homeostasis+++R-MMU-5607763///CLEC7A (Dectin-1) induces NFAT activation+++R-MMU-5607764///CLEC7A (Dectin-1) signaling+++R-MMU-5621481///C-type lectin receptors (CLRs)+++R-MMU-5626467///RHO GTPases activate IQGAPs+++R-MMU-5627123///RHO GTPases activate PAKs+++R-MMU-5673000///RAF activation+++R-MMU-5673001///RAF/MAP kinase cascade+++R-MMU-5683057///MAPK family signaling cascades+++R-MMU-5684996///MAPK1/MAPK3 signaling+++R-MMU-597592///Post-translational protein modification+++R-MMU-70221///Glycogen breakdown (glycogenolysis)+++R-MMU-71387///Metabolism of carbohydrates+++R-MMU-76002///Platelet activation, signaling and aggregation+++R-MMU-76005///Response to elevated platelet cytosolic Ca2++++R-MMU-8876725///Protein methylation+++R-MMU-8939211///ESR-mediated signaling+++R-MMU-8978934///Metabolism of cofactors+++R-MMU-8982491///Glycogen metabolism+++R-MMU-9006925///Intracellular signaling by second messengers+++R-MMU-9006931///Signaling by Nuclear Receptors+++R-MMU-9006934///Signaling by Receptor Tyrosine Kinases+++R-MMU-9009391///Extra-nuclear estrogen signaling+++R-MMU-936837///Ion transport by P-type ATPases+++R-MMU-9619229///Activation of RAC1 downstream of NMDARs+++R-MMU-9648002///RAS processing+++R-MMU-9709957///Sensory Perception+++R-MMU-9716542///Signaling by Rho GTPases, Miro GTPases and RHOBTB3+++R-MMU-983705///Signaling by the B Cell Receptor (BCR)+++R-MMU-983712///Ion channel transport	Hemostasis+++Opioid Signalling+++PKA-mediated phosphorylation of CREB+++CaMK IV-mediated phosphorylation of CREB+++Calmodulin induced events+++Cam-PDE 1 activation+++Ca-dependent events+++CaM pathway+++G-protein mediated events+++PLC beta mediated events+++Neurotransmitter receptors and postsynaptic signal transmission+++Transmission across Chemical Synapses+++Neuronal System+++Platelet degranulation +++Downstream signaling events of B Cell Receptor (BCR)+++Adaptive Immune System+++Metabolism+++Tetrahydrobiopterin (BH4) synthesis, recycling, salvage and regulation+++Inositol phosphate metabolism+++DAG and IP3 signaling+++Signal Transduction+++PKA activation+++Innate Immune System+++Immune System+++Synthesis of IP3 and IP4 in the cytosol+++Signaling by VEGF+++Signaling by Rho GTPases+++RHO GTPase Effectors+++Signaling by WNT+++Metabolism of vitamins and cofactors+++Metabolism of nitric oxide: NOS3 activation and regulation+++Calcineurin activates NFAT+++eNOS activation+++Visual phototransduction+++Fc epsilon receptor (FCERI) signaling+++The phototransduction cascade+++Inactivation, recovery and regulation of the phototransduction cascade+++Stimuli-sensing channels+++FCERI mediated Ca+2 mobilization+++Signaling by GPCR+++Transport of small molecules+++Beta-catenin independent WNT signaling+++GPCR downstream signalling+++Metabolism of proteins+++Muscle contraction+++Ca2+ pathway+++Platelet homeostasis+++Reduction of cytosolic Ca++ levels+++Platelet calcium homeostasis+++G alpha (i) signalling events+++Transport of inorganic cations/anions and amino acids/oligopeptides+++SLC-mediated transmembrane transport+++Sodium/Calcium exchangers+++Post NMDA receptor activation events+++Unblocking of NMDA receptors, glutamate binding and activation+++VEGFA-VEGFR2 Pathway+++CREB1 phosphorylation through the activation of CaMKII/CaMKK/CaMKIV cascasde+++Activation of NMDA receptors and postsynaptic events+++Smooth Muscle Contraction+++Ionotropic activity of kainate receptors+++Activation of Ca-permeable Kainate Receptor+++Activation of kainate receptors upon glutamate binding+++VEGFR2 mediated vascular permeability+++Cardiac conduction+++Phase 0 - rapid depolarisation+++Ion homeostasis+++CLEC7A (Dectin-1) induces NFAT activation+++CLEC7A (Dectin-1) signaling+++C-type lectin receptors (CLRs)+++RHO GTPases activate IQGAPs+++RHO GTPases activate PAKs+++RAF activation+++RAF/MAP kinase cascade+++MAPK family signaling cascades+++MAPK1/MAPK3 signaling+++Post-translational protein modification+++Glycogen breakdown (glycogenolysis)+++Metabolism of carbohydrates+++Platelet activation, signaling and aggregation+++Response to elevated platelet cytosolic Ca2++++Protein methylation+++ESR-mediated signaling+++Metabolism of cofactors+++Glycogen metabolism+++Intracellular signaling by second messengers+++Signaling by Nuclear Receptors+++Signaling by Receptor Tyrosine Kinases+++Extra-nuclear estrogen signaling+++Ion transport by P-type ATPases+++Activation of RAC1 downstream of NMDARs+++RAS processing+++Sensory Perception+++Signaling by Rho GTPases, Miro GTPases and RHOBTB3+++Signaling by the B Cell Receptor (BCR)+++Ion channel transport	Hemostasis+++Opioid Signalling+++PKA-mediated phosphorylation of CREB+++CaMK IV-mediated phosphorylation of CREB+++Calmodulin induced events+++Cam-PDE 1 activation+++Ca-dependent events+++CaM pathway+++G-protein mediated events+++PLC beta mediated events+++Neurotransmitter receptors and postsynaptic signal transmission+++Transmission across Chemical Synapses+++Neuronal System+++Platelet degranulation +++Downstream signaling events of B Cell Receptor (BCR)+++Adaptive Immune System+++Metabolism+++Tetrahydrobiopterin (BH4) synthesis, recycling, salvage and regulation+++Inositol phosphate metabolism+++DAG and IP3 signaling+++Signal Transduction+++PKA activation+++Innate Immune System+++Immune System+++Synthesis of IP3 and IP4 in the cytosol+++Signaling by VEGF+++Signaling by Rho GTPases+++RHO GTPase Effectors+++Signaling by WNT+++Metabolism of vitamins and cofactors+++Metabolism of nitric oxide: NOS3 activation and regulation+++Calcineurin activates NFAT+++eNOS activation+++Visual phototransduction+++Fc epsilon receptor (FCERI) signaling+++The phototransduction cascade+++Inactivation, recovery and regulation of the phototransduction cascade+++Stimuli-sensing channels+++FCERI mediated Ca+2 mobilization+++Signaling by GPCR+++Transport of small molecules+++Beta-catenin independent WNT signaling+++GPCR downstream signalling+++Metabolism of proteins+++Muscle contraction+++Ca2+ pathway+++Platelet homeostasis+++Reduction of cytosolic Ca++ levels+++Platelet calcium homeostasis+++G alpha (i) signalling events+++Transport of inorganic cations/anions and amino acids/oligopeptides+++SLC-mediated transmembrane transport+++Sodium/Calcium exchangers+++Post NMDA receptor activation events+++Unblocking of NMDA receptors, glutamate binding and activation+++VEGFA-VEGFR2 Pathway+++CREB1 phosphorylation through the activation of CaMKII/CaMKK/CaMKIV cascasde+++Activation of NMDA receptors and postsynaptic events+++Smooth Muscle Contraction+++Ionotropic activity of kainate receptors+++Activation of Ca-permeable Kainate Receptor+++Activation of kainate receptors upon glutamate binding+++VEGFR2 mediated vascular permeability+++Cardiac conduction+++Phase 0 - rapid depolarisation+++Ion homeostasis+++CLEC7A (Dectin-1) induces NFAT activation+++CLEC7A (Dectin-1) signaling+++C-type lectin receptors (CLRs)+++RHO GTPases activate IQGAPs+++RHO GTPases activate PAKs+++RAF activation+++RAF/MAP kinase cascade+++MAPK family signaling cascades+++MAPK1/MAPK3 signaling+++Post-translational protein modification+++Glycogen breakdown (glycogenolysis)+++Metabolism of carbohydrates+++Platelet activation, signaling and aggregation+++Response to elevated platelet cytosolic Ca2++++Protein methylation+++ESR-mediated signaling+++Metabolism of cofactors+++Glycogen metabolism+++Intracellular signaling by second messengers+++Signaling by Nuclear Receptors+++Signaling by Receptor Tyrosine Kinases+++Extra-nuclear estrogen signaling+++Ion transport by P-type ATPases+++Activation of RAC1 downstream of NMDARs+++RAS processing+++Sensory Perception+++Signaling by Rho GTPases, Miro GTPases and RHOBTB3+++Signaling by the B Cell Receptor (BCR)+++Ion channel transport	194.72	187.53	-0.0738341	0.149046
12314	'Calm2'	mRNA	R-MMU-109582///Hemostasis+++R-MMU-111885///Opioid Signalling+++R-MMU-111931///PKA-mediated phosphorylation of CREB+++R-MMU-111932///CaMK IV-mediated phosphorylation of CREB+++R-MMU-111933///Calmodulin induced events+++R-MMU-111957///Cam-PDE 1 activation+++R-MMU-111996///Ca-dependent events+++R-MMU-111997///CaM pathway+++R-MMU-112040///G-protein mediated events+++R-MMU-112043///PLC beta mediated events+++R-MMU-112314///Neurotransmitter receptors and postsynaptic signal transmission+++R-MMU-112315///Transmission across Chemical Synapses+++R-MMU-112316///Neuronal System+++R-MMU-114608///Platelet degranulation +++R-MMU-1168372///Downstream signaling events of B Cell Receptor (BCR)+++R-MMU-1280218///Adaptive Immune System+++R-MMU-1430728///Metabolism+++R-MMU-1474151///Tetrahydrobiopterin (BH4) synthesis, recycling, salvage and regulation+++R-MMU-1483249///Inositol phosphate metabolism+++R-MMU-1489509///DAG and IP3 signaling+++R-MMU-162582///Signal Transduction+++R-MMU-163615///PKA activation+++R-MMU-168249///Innate Immune System+++R-MMU-168256///Immune System+++R-MMU-1855204///Synthesis of IP3 and IP4 in the cytosol+++R-MMU-194138///Signaling by VEGF+++R-MMU-194315///Signaling by Rho GTPases+++R-MMU-195258///RHO GTPase Effectors+++R-MMU-195721///Signaling by WNT+++R-MMU-196854///Metabolism of vitamins and cofactors+++R-MMU-202131///Metabolism of nitric oxide: NOS3 activation and regulation+++R-MMU-2025928///Calcineurin activates NFAT+++R-MMU-203615///eNOS activation+++R-MMU-2187338///Visual phototransduction+++R-MMU-2454202///Fc epsilon receptor (FCERI) signaling+++R-MMU-2514856///The phototransduction cascade+++R-MMU-2514859///Inactivation, recovery and regulation of the phototransduction cascade+++R-MMU-2672351///Stimuli-sensing channels+++R-MMU-2871809///FCERI mediated Ca+2 mobilization+++R-MMU-372790///Signaling by GPCR+++R-MMU-382551///Transport of small molecules+++R-MMU-3858494///Beta-catenin independent WNT signaling+++R-MMU-388396///GPCR downstream signalling+++R-MMU-392499///Metabolism of proteins+++R-MMU-397014///Muscle contraction+++R-MMU-4086398///Ca2+ pathway+++R-MMU-418346///Platelet homeostasis+++R-MMU-418359///Reduction of cytosolic Ca++ levels+++R-MMU-418360///Platelet calcium homeostasis+++R-MMU-418594///G alpha (i) signalling events+++R-MMU-425393///Transport of inorganic cations/anions and amino acids/oligopeptides+++R-MMU-425407///SLC-mediated transmembrane transport+++R-MMU-425561///Sodium/Calcium exchangers+++R-MMU-438064///Post NMDA receptor activation events+++R-MMU-438066///Unblocking of NMDA receptors, glutamate binding and activation+++R-MMU-4420097///VEGFA-VEGFR2 Pathway+++R-MMU-442729///CREB1 phosphorylation through the activation of CaMKII/CaMKK/CaMKIV cascasde+++R-MMU-442755///Activation of NMDA receptors and postsynaptic events+++R-MMU-445355///Smooth Muscle Contraction+++R-MMU-451306///Ionotropic activity of kainate receptors+++R-MMU-451308///Activation of Ca-permeable Kainate Receptor+++R-MMU-451326///Activation of kainate receptors upon glutamate binding+++R-MMU-5218920///VEGFR2 mediated vascular permeability+++R-MMU-5576891///Cardiac conduction+++R-MMU-5576892///Phase 0 - rapid depolarisation+++R-MMU-5578775///Ion homeostasis+++R-MMU-5607763///CLEC7A (Dectin-1) induces NFAT activation+++R-MMU-5607764///CLEC7A (Dectin-1) signaling+++R-MMU-5621481///C-type lectin receptors (CLRs)+++R-MMU-5626467///RHO GTPases activate IQGAPs+++R-MMU-5627123///RHO GTPases activate PAKs+++R-MMU-5673000///RAF activation+++R-MMU-5673001///RAF/MAP kinase cascade+++R-MMU-5683057///MAPK family signaling cascades+++R-MMU-5684996///MAPK1/MAPK3 signaling+++R-MMU-597592///Post-translational protein modification+++R-MMU-70221///Glycogen breakdown (glycogenolysis)+++R-MMU-71387///Metabolism of carbohydrates+++R-MMU-76002///Platelet activation, signaling and aggregation+++R-MMU-76005///Response to elevated platelet cytosolic Ca2++++R-MMU-8876725///Protein methylation+++R-MMU-8939211///ESR-mediated signaling+++R-MMU-8978934///Metabolism of cofactors+++R-MMU-8982491///Glycogen metabolism+++R-MMU-9006925///Intracellular signaling by second messengers+++R-MMU-9006931///Signaling by Nuclear Receptors+++R-MMU-9006934///Signaling by Receptor Tyrosine Kinases+++R-MMU-9009391///Extra-nuclear estrogen signaling+++R-MMU-936837///Ion transport by P-type ATPases+++R-MMU-9619229///Activation of RAC1 downstream of NMDARs+++R-MMU-9648002///RAS processing+++R-MMU-9709957///Sensory Perception+++R-MMU-9716542///Signaling by Rho GTPases, Miro GTPases and RHOBTB3+++R-MMU-983705///Signaling by the B Cell Receptor (BCR)+++R-MMU-983712///Ion channel transport	Hemostasis+++Opioid Signalling+++PKA-mediated phosphorylation of CREB+++CaMK IV-mediated phosphorylation of CREB+++Calmodulin induced events+++Cam-PDE 1 activation+++Ca-dependent events+++CaM pathway+++G-protein mediated events+++PLC beta mediated events+++Neurotransmitter receptors and postsynaptic signal transmission+++Transmission across Chemical Synapses+++Neuronal System+++Platelet degranulation +++Downstream signaling events of B Cell Receptor (BCR)+++Adaptive Immune System+++Metabolism+++Tetrahydrobiopterin (BH4) synthesis, recycling, salvage and regulation+++Inositol phosphate metabolism+++DAG and IP3 signaling+++Signal Transduction+++PKA activation+++Innate Immune System+++Immune System+++Synthesis of IP3 and IP4 in the cytosol+++Signaling by VEGF+++Signaling by Rho GTPases+++RHO GTPase Effectors+++Signaling by WNT+++Metabolism of vitamins and cofactors+++Metabolism of nitric oxide: NOS3 activation and regulation+++Calcineurin activates NFAT+++eNOS activation+++Visual phototransduction+++Fc epsilon receptor (FCERI) signaling+++The phototransduction cascade+++Inactivation, recovery and regulation of the phototransduction cascade+++Stimuli-sensing channels+++FCERI mediated Ca+2 mobilization+++Signaling by GPCR+++Transport of small molecules+++Beta-catenin independent WNT signaling+++GPCR downstream signalling+++Metabolism of proteins+++Muscle contraction+++Ca2+ pathway+++Platelet homeostasis+++Reduction of cytosolic Ca++ levels+++Platelet calcium homeostasis+++G alpha (i) signalling events+++Transport of inorganic cations/anions and amino acids/oligopeptides+++SLC-mediated transmembrane transport+++Sodium/Calcium exchangers+++Post NMDA receptor activation events+++Unblocking of NMDA receptors, glutamate binding and activation+++VEGFA-VEGFR2 Pathway+++CREB1 phosphorylation through the activation of CaMKII/CaMKK/CaMKIV cascasde+++Activation of NMDA receptors and postsynaptic events+++Smooth Muscle Contraction+++Ionotropic activity of kainate receptors+++Activation of Ca-permeable Kainate Receptor+++Activation of kainate receptors upon glutamate binding+++VEGFR2 mediated vascular permeability+++Cardiac conduction+++Phase 0 - rapid depolarisation+++Ion homeostasis+++CLEC7A (Dectin-1) induces NFAT activation+++CLEC7A (Dectin-1) signaling+++C-type lectin receptors (CLRs)+++RHO GTPases activate IQGAPs+++RHO GTPases activate PAKs+++RAF activation+++RAF/MAP kinase cascade+++MAPK family signaling cascades+++MAPK1/MAPK3 signaling+++Post-translational protein modification+++Glycogen breakdown (glycogenolysis)+++Metabolism of carbohydrates+++Platelet activation, signaling and aggregation+++Response to elevated platelet cytosolic Ca2++++Protein methylation+++ESR-mediated signaling+++Metabolism of cofactors+++Glycogen metabolism+++Intracellular signaling by second messengers+++Signaling by Nuclear Receptors+++Signaling by Receptor Tyrosine Kinases+++Extra-nuclear estrogen signaling+++Ion transport by P-type ATPases+++Activation of RAC1 downstream of NMDARs+++RAS processing+++Sensory Perception+++Signaling by Rho GTPases, Miro GTPases and RHOBTB3+++Signaling by the B Cell Receptor (BCR)+++Ion channel transport	Hemostasis+++Opioid Signalling+++PKA-mediated phosphorylation of CREB+++CaMK IV-mediated phosphorylation of CREB+++Calmodulin induced events+++Cam-PDE 1 activation+++Ca-dependent events+++CaM pathway+++G-protein mediated events+++PLC beta mediated events+++Neurotransmitter receptors and postsynaptic signal transmission+++Transmission across Chemical Synapses+++Neuronal System+++Platelet degranulation +++Downstream signaling events of B Cell Receptor (BCR)+++Adaptive Immune System+++Metabolism+++Tetrahydrobiopterin (BH4) synthesis, recycling, salvage and regulation+++Inositol phosphate metabolism+++DAG and IP3 signaling+++Signal Transduction+++PKA activation+++Innate Immune System+++Immune System+++Synthesis of IP3 and IP4 in the cytosol+++Signaling by VEGF+++Signaling by Rho GTPases+++RHO GTPase Effectors+++Signaling by WNT+++Metabolism of vitamins and cofactors+++Metabolism of nitric oxide: NOS3 activation and regulation+++Calcineurin activates NFAT+++eNOS activation+++Visual phototransduction+++Fc epsilon receptor (FCERI) signaling+++The phototransduction cascade+++Inactivation, recovery and regulation of the phototransduction cascade+++Stimuli-sensing channels+++FCERI mediated Ca+2 mobilization+++Signaling by GPCR+++Transport of small molecules+++Beta-catenin independent WNT signaling+++GPCR downstream signalling+++Metabolism of proteins+++Muscle contraction+++Ca2+ pathway+++Platelet homeostasis+++Reduction of cytosolic Ca++ levels+++Platelet calcium homeostasis+++G alpha (i) signalling events+++Transport of inorganic cations/anions and amino acids/oligopeptides+++SLC-mediated transmembrane transport+++Sodium/Calcium exchangers+++Post NMDA receptor activation events+++Unblocking of NMDA receptors, glutamate binding and activation+++VEGFA-VEGFR2 Pathway+++CREB1 phosphorylation through the activation of CaMKII/CaMKK/CaMKIV cascasde+++Activation of NMDA receptors and postsynaptic events+++Smooth Muscle Contraction+++Ionotropic activity of kainate receptors+++Activation of Ca-permeable Kainate Receptor+++Activation of kainate receptors upon glutamate binding+++VEGFR2 mediated vascular permeability+++Cardiac conduction+++Phase 0 - rapid depolarisation+++Ion homeostasis+++CLEC7A (Dectin-1) induces NFAT activation+++CLEC7A (Dectin-1) signaling+++C-type lectin receptors (CLRs)+++RHO GTPases activate IQGAPs+++RHO GTPases activate PAKs+++RAF activation+++RAF/MAP kinase cascade+++MAPK family signaling cascades+++MAPK1/MAPK3 signaling+++Post-translational protein modification+++Glycogen breakdown (glycogenolysis)+++Metabolism of carbohydrates+++Platelet activation, signaling and aggregation+++Response to elevated platelet cytosolic Ca2++++Protein methylation+++ESR-mediated signaling+++Metabolism of cofactors+++Glycogen metabolism+++Intracellular signaling by second messengers+++Signaling by Nuclear Receptors+++Signaling by Receptor Tyrosine Kinases+++Extra-nuclear estrogen signaling+++Ion transport by P-type ATPases+++Activation of RAC1 downstream of NMDARs+++RAS processing+++Sensory Perception+++Signaling by Rho GTPases, Miro GTPases and RHOBTB3+++Signaling by the B Cell Receptor (BCR)+++Ion channel transport	674.97	537.915	-0.357172	0.506608
12315	'Calm3'	mRNA	R-MMU-109582///Hemostasis+++R-MMU-111885///Opioid Signalling+++R-MMU-111931///PKA-mediated phosphorylation of CREB+++R-MMU-111932///CaMK IV-mediated phosphorylation of CREB+++R-MMU-111933///Calmodulin induced events+++R-MMU-111957///Cam-PDE 1 activation+++R-MMU-111996///Ca-dependent events+++R-MMU-111997///CaM pathway+++R-MMU-112040///G-protein mediated events+++R-MMU-112043///PLC beta mediated events+++R-MMU-112314///Neurotransmitter receptors and postsynaptic signal transmission+++R-MMU-112315///Transmission across Chemical Synapses+++R-MMU-112316///Neuronal System+++R-MMU-114608///Platelet degranulation +++R-MMU-1168372///Downstream signaling events of B Cell Receptor (BCR)+++R-MMU-1280218///Adaptive Immune System+++R-MMU-1430728///Metabolism+++R-MMU-1474151///Tetrahydrobiopterin (BH4) synthesis, recycling, salvage and regulation+++R-MMU-1483249///Inositol phosphate metabolism+++R-MMU-1489509///DAG and IP3 signaling+++R-MMU-162582///Signal Transduction+++R-MMU-163615///PKA activation+++R-MMU-168249///Innate Immune System+++R-MMU-168256///Immune System+++R-MMU-1855204///Synthesis of IP3 and IP4 in the cytosol+++R-MMU-194138///Signaling by VEGF+++R-MMU-194315///Signaling by Rho GTPases+++R-MMU-195258///RHO GTPase Effectors+++R-MMU-195721///Signaling by WNT+++R-MMU-196854///Metabolism of vitamins and cofactors+++R-MMU-202131///Metabolism of nitric oxide: NOS3 activation and regulation+++R-MMU-2025928///Calcineurin activates NFAT+++R-MMU-203615///eNOS activation+++R-MMU-2187338///Visual phototransduction+++R-MMU-2454202///Fc epsilon receptor (FCERI) signaling+++R-MMU-2514856///The phototransduction cascade+++R-MMU-2514859///Inactivation, recovery and regulation of the phototransduction cascade+++R-MMU-2672351///Stimuli-sensing channels+++R-MMU-2871809///FCERI mediated Ca+2 mobilization+++R-MMU-372790///Signaling by GPCR+++R-MMU-382551///Transport of small molecules+++R-MMU-3858494///Beta-catenin independent WNT signaling+++R-MMU-388396///GPCR downstream signalling+++R-MMU-392499///Metabolism of proteins+++R-MMU-397014///Muscle contraction+++R-MMU-4086398///Ca2+ pathway+++R-MMU-418346///Platelet homeostasis+++R-MMU-418359///Reduction of cytosolic Ca++ levels+++R-MMU-418360///Platelet calcium homeostasis+++R-MMU-418594///G alpha (i) signalling events+++R-MMU-425393///Transport of inorganic cations/anions and amino acids/oligopeptides+++R-MMU-425407///SLC-mediated transmembrane transport+++R-MMU-425561///Sodium/Calcium exchangers+++R-MMU-438064///Post NMDA receptor activation events+++R-MMU-438066///Unblocking of NMDA receptors, glutamate binding and activation+++R-MMU-4420097///VEGFA-VEGFR2 Pathway+++R-MMU-442729///CREB1 phosphorylation through the activation of CaMKII/CaMKK/CaMKIV cascasde+++R-MMU-442755///Activation of NMDA receptors and postsynaptic events+++R-MMU-445355///Smooth Muscle Contraction+++R-MMU-451306///Ionotropic activity of kainate receptors+++R-MMU-451308///Activation of Ca-permeable Kainate Receptor+++R-MMU-451326///Activation of kainate receptors upon glutamate binding+++R-MMU-5218920///VEGFR2 mediated vascular permeability+++R-MMU-5576891///Cardiac conduction+++R-MMU-5576892///Phase 0 - rapid depolarisation+++R-MMU-5578775///Ion homeostasis+++R-MMU-5607763///CLEC7A (Dectin-1) induces NFAT activation+++R-MMU-5607764///CLEC7A (Dectin-1) signaling+++R-MMU-5621481///C-type lectin receptors (CLRs)+++R-MMU-5626467///RHO GTPases activate IQGAPs+++R-MMU-5627123///RHO GTPases activate PAKs+++R-MMU-5673000///RAF activation+++R-MMU-5673001///RAF/MAP kinase cascade+++R-MMU-5683057///MAPK family signaling cascades+++R-MMU-5684996///MAPK1/MAPK3 signaling+++R-MMU-597592///Post-translational protein modification+++R-MMU-70221///Glycogen breakdown (glycogenolysis)+++R-MMU-71387///Metabolism of carbohydrates+++R-MMU-76002///Platelet activation, signaling and aggregation+++R-MMU-76005///Response to elevated platelet cytosolic Ca2++++R-MMU-8876725///Protein methylation+++R-MMU-8939211///ESR-mediated signaling+++R-MMU-8978934///Metabolism of cofactors+++R-MMU-8982491///Glycogen metabolism+++R-MMU-9006925///Intracellular signaling by second messengers+++R-MMU-9006931///Signaling by Nuclear Receptors+++R-MMU-9006934///Signaling by Receptor Tyrosine Kinases+++R-MMU-9009391///Extra-nuclear estrogen signaling+++R-MMU-936837///Ion transport by P-type ATPases+++R-MMU-9619229///Activation of RAC1 downstream of NMDARs+++R-MMU-9648002///RAS processing+++R-MMU-9709957///Sensory Perception+++R-MMU-9716542///Signaling by Rho GTPases, Miro GTPases and RHOBTB3+++R-MMU-983705///Signaling by the B Cell Receptor (BCR)+++R-MMU-983712///Ion channel transport	Hemostasis+++Opioid Signalling+++PKA-mediated phosphorylation of CREB+++CaMK IV-mediated phosphorylation of CREB+++Calmodulin induced events+++Cam-PDE 1 activation+++Ca-dependent events+++CaM pathway+++G-protein mediated events+++PLC beta mediated events+++Neurotransmitter receptors and postsynaptic signal transmission+++Transmission across Chemical Synapses+++Neuronal System+++Platelet degranulation +++Downstream signaling events of B Cell Receptor (BCR)+++Adaptive Immune System+++Metabolism+++Tetrahydrobiopterin (BH4) synthesis, recycling, salvage and regulation+++Inositol phosphate metabolism+++DAG and IP3 signaling+++Signal Transduction+++PKA activation+++Innate Immune System+++Immune System+++Synthesis of IP3 and IP4 in the cytosol+++Signaling by VEGF+++Signaling by Rho GTPases+++RHO GTPase Effectors+++Signaling by WNT+++Metabolism of vitamins and cofactors+++Metabolism of nitric oxide: NOS3 activation and regulation+++Calcineurin activates NFAT+++eNOS activation+++Visual phototransduction+++Fc epsilon receptor (FCERI) signaling+++The phototransduction cascade+++Inactivation, recovery and regulation of the phototransduction cascade+++Stimuli-sensing channels+++FCERI mediated Ca+2 mobilization+++Signaling by GPCR+++Transport of small molecules+++Beta-catenin independent WNT signaling+++GPCR downstream signalling+++Metabolism of proteins+++Muscle contraction+++Ca2+ pathway+++Platelet homeostasis+++Reduction of cytosolic Ca++ levels+++Platelet calcium homeostasis+++G alpha (i) signalling events+++Transport of inorganic cations/anions and amino acids/oligopeptides+++SLC-mediated transmembrane transport+++Sodium/Calcium exchangers+++Post NMDA receptor activation events+++Unblocking of NMDA receptors, glutamate binding and activation+++VEGFA-VEGFR2 Pathway+++CREB1 phosphorylation through the activation of CaMKII/CaMKK/CaMKIV cascasde+++Activation of NMDA receptors and postsynaptic events+++Smooth Muscle Contraction+++Ionotropic activity of kainate receptors+++Activation of Ca-permeable Kainate Receptor+++Activation of kainate receptors upon glutamate binding+++VEGFR2 mediated vascular permeability+++Cardiac conduction+++Phase 0 - rapid depolarisation+++Ion homeostasis+++CLEC7A (Dectin-1) induces NFAT activation+++CLEC7A (Dectin-1) signaling+++C-type lectin receptors (CLRs)+++RHO GTPases activate IQGAPs+++RHO GTPases activate PAKs+++RAF activation+++RAF/MAP kinase cascade+++MAPK family signaling cascades+++MAPK1/MAPK3 signaling+++Post-translational protein modification+++Glycogen breakdown (glycogenolysis)+++Metabolism of carbohydrates+++Platelet activation, signaling and aggregation+++Response to elevated platelet cytosolic Ca2++++Protein methylation+++ESR-mediated signaling+++Metabolism of cofactors+++Glycogen metabolism+++Intracellular signaling by second messengers+++Signaling by Nuclear Receptors+++Signaling by Receptor Tyrosine Kinases+++Extra-nuclear estrogen signaling+++Ion transport by P-type ATPases+++Activation of RAC1 downstream of NMDARs+++RAS processing+++Sensory Perception+++Signaling by Rho GTPases, Miro GTPases and RHOBTB3+++Signaling by the B Cell Receptor (BCR)+++Ion channel transport	Hemostasis+++Opioid Signalling+++PKA-mediated phosphorylation of CREB+++CaMK IV-mediated phosphorylation of CREB+++Calmodulin induced events+++Cam-PDE 1 activation+++Ca-dependent events+++CaM pathway+++G-protein mediated events+++PLC beta mediated events+++Neurotransmitter receptors and postsynaptic signal transmission+++Transmission across Chemical Synapses+++Neuronal System+++Platelet degranulation +++Downstream signaling events of B Cell Receptor (BCR)+++Adaptive Immune System+++Metabolism+++Tetrahydrobiopterin (BH4) synthesis, recycling, salvage and regulation+++Inositol phosphate metabolism+++DAG and IP3 signaling+++Signal Transduction+++PKA activation+++Innate Immune System+++Immune System+++Synthesis of IP3 and IP4 in the cytosol+++Signaling by VEGF+++Signaling by Rho GTPases+++RHO GTPase Effectors+++Signaling by WNT+++Metabolism of vitamins and cofactors+++Metabolism of nitric oxide: NOS3 activation and regulation+++Calcineurin activates NFAT+++eNOS activation+++Visual phototransduction+++Fc epsilon receptor (FCERI) signaling+++The phototransduction cascade+++Inactivation, recovery and regulation of the phototransduction cascade+++Stimuli-sensing channels+++FCERI mediated Ca+2 mobilization+++Signaling by GPCR+++Transport of small molecules+++Beta-catenin independent WNT signaling+++GPCR downstream signalling+++Metabolism of proteins+++Muscle contraction+++Ca2+ pathway+++Platelet homeostasis+++Reduction of cytosolic Ca++ levels+++Platelet calcium homeostasis+++G alpha (i) signalling events+++Transport of inorganic cations/anions and amino acids/oligopeptides+++SLC-mediated transmembrane transport+++Sodium/Calcium exchangers+++Post NMDA receptor activation events+++Unblocking of NMDA receptors, glutamate binding and activation+++VEGFA-VEGFR2 Pathway+++CREB1 phosphorylation through the activation of CaMKII/CaMKK/CaMKIV cascasde+++Activation of NMDA receptors and postsynaptic events+++Smooth Muscle Contraction+++Ionotropic activity of kainate receptors+++Activation of Ca-permeable Kainate Receptor+++Activation of kainate receptors upon glutamate binding+++VEGFR2 mediated vascular permeability+++Cardiac conduction+++Phase 0 - rapid depolarisation+++Ion homeostasis+++CLEC7A (Dectin-1) induces NFAT activation+++CLEC7A (Dectin-1) signaling+++C-type lectin receptors (CLRs)+++RHO GTPases activate IQGAPs+++RHO GTPases activate PAKs+++RAF activation+++RAF/MAP kinase cascade+++MAPK family signaling cascades+++MAPK1/MAPK3 signaling+++Post-translational protein modification+++Glycogen breakdown (glycogenolysis)+++Metabolism of carbohydrates+++Platelet activation, signaling and aggregation+++Response to elevated platelet cytosolic Ca2++++Protein methylation+++ESR-mediated signaling+++Metabolism of cofactors+++Glycogen metabolism+++Intracellular signaling by second messengers+++Signaling by Nuclear Receptors+++Signaling by Receptor Tyrosine Kinases+++Extra-nuclear estrogen signaling+++Ion transport by P-type ATPases+++Activation of RAC1 downstream of NMDARs+++RAS processing+++Sensory Perception+++Signaling by Rho GTPases, Miro GTPases and RHOBTB3+++Signaling by the B Cell Receptor (BCR)+++Ion channel transport	184.4	187.515	0.00179133	0.055604
12317	'Calr'	mRNA	R-MMU-1236974///ER-Phagosome pathway+++R-MMU-1236975///Antigen processing-Cross presentation+++R-MMU-1280218///Adaptive Immune System+++R-MMU-168256///Immune System+++R-MMU-2173782///Binding and Uptake of Ligands by Scavenger Receptors+++R-MMU-3000480///Scavenging by Class A Receptors+++R-MMU-392499///Metabolism of proteins+++R-MMU-446203///Asparagine N-linked glycosylation+++R-MMU-532668///N-glycan trimming in the ER and Calnexin/Calreticulin cycle+++R-MMU-5653656///Vesicle-mediated transport+++R-MMU-597592///Post-translational protein modification+++R-MMU-901042///Calnexin/calreticulin cycle+++R-MMU-983169///Class I MHC mediated antigen processing & presentation+++R-MMU-983170///Antigen Presentation: Folding, assembly and peptide loading of class I MHC	ER-Phagosome pathway+++Antigen processing-Cross presentation+++Adaptive Immune System+++Immune System+++Binding and Uptake of Ligands by Scavenger Receptors+++Scavenging by Class A Receptors+++Metabolism of proteins+++Asparagine N-linked glycosylation+++N-glycan trimming in the ER and Calnexin/Calreticulin cycle+++Vesicle-mediated transport+++Post-translational protein modification+++Calnexin/calreticulin cycle+++Class I MHC mediated antigen processing & presentation+++Antigen Presentation: Folding, assembly and peptide loading of class I MHC	ER-Phagosome pathway+++Antigen processing-Cross presentation+++Adaptive Immune System+++Immune System+++Binding and Uptake of Ligands by Scavenger Receptors+++Scavenging by Class A Receptors+++Metabolism of proteins+++Asparagine N-linked glycosylation+++N-glycan trimming in the ER and Calnexin/Calreticulin cycle+++Vesicle-mediated transport+++Post-translational protein modification+++Calnexin/calreticulin cycle+++Class I MHC mediated antigen processing & presentation+++Antigen Presentation: Folding, assembly and peptide loading of class I MHC	1487.97	1322.05	-0.193822	0.313303
12325	'Camk2g'	mRNA	R-MMU-112314///Neurotransmitter receptors and postsynaptic signal transmission+++R-MMU-112315///Transmission across Chemical Synapses+++R-MMU-112316///Neuronal System+++R-MMU-1280215///Cytokine Signaling in Immune system+++R-MMU-162582///Signal Transduction+++R-MMU-168256///Immune System+++R-MMU-2262752///Cellular responses to stress+++R-MMU-3371556///Cellular response to heat stress+++R-MMU-3371571///HSF1-dependent transactivation+++R-MMU-382551///Transport of small molecules+++R-MMU-397014///Muscle contraction+++R-MMU-438066///Unblocking of NMDA receptors, glutamate binding and activation+++R-MMU-442755///Activation of NMDA receptors and postsynaptic events+++R-MMU-5576891///Cardiac conduction+++R-MMU-5576892///Phase 0 - rapid depolarisation+++R-MMU-5578775///Ion homeostasis+++R-MMU-5673000///RAF activation+++R-MMU-5673001///RAF/MAP kinase cascade+++R-MMU-5683057///MAPK family signaling cascades+++R-MMU-5684996///MAPK1/MAPK3 signaling+++R-MMU-877300///Interferon gamma signaling+++R-MMU-8953897///Cellular responses to stimuli+++R-MMU-913531///Interferon Signaling+++R-MMU-936837///Ion transport by P-type ATPases+++R-MMU-983712///Ion channel transport	Neurotransmitter receptors and postsynaptic signal transmission+++Transmission across Chemical Synapses+++Neuronal System+++Cytokine Signaling in Immune system+++Signal Transduction+++Immune System+++Cellular responses to stress+++Cellular response to heat stress+++HSF1-dependent transactivation+++Transport of small molecules+++Muscle contraction+++Unblocking of NMDA receptors, glutamate binding and activation+++Activation of NMDA receptors and postsynaptic events+++Cardiac conduction+++Phase 0 - rapid depolarisation+++Ion homeostasis+++RAF activation+++RAF/MAP kinase cascade+++MAPK family signaling cascades+++MAPK1/MAPK3 signaling+++Interferon gamma signaling+++Cellular responses to stimuli+++Interferon Signaling+++Ion transport by P-type ATPases+++Ion channel transport	Neurotransmitter receptors and postsynaptic signal transmission+++Transmission across Chemical Synapses+++Neuronal System+++Cytokine Signaling in Immune system+++Signal Transduction+++Immune System+++Cellular responses to stress+++Cellular response to heat stress+++HSF1-dependent transactivation+++Transport of small molecules+++Muscle contraction+++Unblocking of NMDA receptors, glutamate binding and activation+++Activation of NMDA receptors and postsynaptic events+++Cardiac conduction+++Phase 0 - rapid depolarisation+++Ion homeostasis+++RAF activation+++RAF/MAP kinase cascade+++MAPK family signaling cascades+++MAPK1/MAPK3 signaling+++Interferon gamma signaling+++Cellular responses to stimuli+++Interferon Signaling+++Ion transport by P-type ATPases+++Ion channel transport	23.61	15.815	-0.601992	0.633462
12330	'Canx'	mRNA	R-MMU-1280218///Adaptive Immune System+++R-MMU-168256///Immune System+++R-MMU-2132295///MHC class II antigen presentation+++R-MMU-392499///Metabolism of proteins+++R-MMU-446203///Asparagine N-linked glycosylation+++R-MMU-532668///N-glycan trimming in the ER and Calnexin/Calreticulin cycle+++R-MMU-597592///Post-translational protein modification+++R-MMU-901042///Calnexin/calreticulin cycle+++R-MMU-983169///Class I MHC mediated antigen processing & presentation+++R-MMU-983170///Antigen Presentation: Folding, assembly and peptide loading of class I MHC	Adaptive Immune System+++Immune System+++MHC class II antigen presentation+++Metabolism of proteins+++Asparagine N-linked glycosylation+++N-glycan trimming in the ER and Calnexin/Calreticulin cycle+++Post-translational protein modification+++Calnexin/calreticulin cycle+++Class I MHC mediated antigen processing & presentation+++Antigen Presentation: Folding, assembly and peptide loading of class I MHC	Adaptive Immune System+++Immune System+++MHC class II antigen presentation+++Metabolism of proteins+++Asparagine N-linked glycosylation+++N-glycan trimming in the ER and Calnexin/Calreticulin cycle+++Post-translational protein modification+++Calnexin/calreticulin cycle+++Class I MHC mediated antigen processing & presentation+++Antigen Presentation: Folding, assembly and peptide loading of class I MHC	138.48	139.11	-0.0125676	0.0702531
12331	'Cap1'	mRNA	R-MMU-168249///Innate Immune System+++R-MMU-168256///Immune System+++R-MMU-6798695///Neutrophil degranulation	Innate Immune System+++Immune System+++Neutrophil degranulation	Innate Immune System+++Immune System+++Neutrophil degranulation	500.6	361.875	-0.489635	0.628538
12333	'Capn1'	mRNA	R-MMU-1474228///Degradation of the extracellular matrix+++R-MMU-1474244///Extracellular matrix organization+++R-MMU-168249///Innate Immune System+++R-MMU-168256///Immune System+++R-MMU-6798695///Neutrophil degranulation	Degradation of the extracellular matrix+++Extracellular matrix organization+++Innate Immune System+++Immune System+++Neutrophil degranulation	Degradation of the extracellular matrix+++Extracellular matrix organization+++Innate Immune System+++Immune System+++Neutrophil degranulation	96.95	67.245	-0.546143	0.655966
12343	'Capza2'	mRNA	R-MMU-109582///Hemostasis+++R-MMU-1280218///Adaptive Immune System+++R-MMU-168249///Innate Immune System+++R-MMU-168256///Immune System+++R-MMU-199977///ER to Golgi Anterograde Transport+++R-MMU-199991///Membrane Trafficking+++R-MMU-2132295///MHC class II antigen presentation+++R-MMU-2262752///Cellular responses to stress+++R-MMU-3371497///HSP90 chaperone cycle for steroid hormone receptors (SHR) in the presence of ligand+++R-MMU-392499///Metabolism of proteins+++R-MMU-446203///Asparagine N-linked glycosylation+++R-MMU-5653656///Vesicle-mediated transport+++R-MMU-597592///Post-translational protein modification+++R-MMU-6807878///COPI-mediated anterograde transport+++R-MMU-6811436///COPI-independent Golgi-to-ER retrograde traffic+++R-MMU-6811442///Intra-Golgi and retrograde Golgi-to-ER traffic+++R-MMU-879415///Advanced glycosylation endproduct receptor signaling+++R-MMU-8856688///Golgi-to-ER retrograde transport+++R-MMU-8953897///Cellular responses to stimuli+++R-MMU-948021///Transport to the Golgi and subsequent modification+++R-MMU-983231///Factors involved in megakaryocyte development and platelet production	Hemostasis+++Adaptive Immune System+++Innate Immune System+++Immune System+++ER to Golgi Anterograde Transport+++Membrane Trafficking+++MHC class II antigen presentation+++Cellular responses to stress+++HSP90 chaperone cycle for steroid hormone receptors (SHR) in the presence of ligand+++Metabolism of proteins+++Asparagine N-linked glycosylation+++Vesicle-mediated transport+++Post-translational protein modification+++COPI-mediated anterograde transport+++COPI-independent Golgi-to-ER retrograde traffic+++Intra-Golgi and retrograde Golgi-to-ER traffic+++Advanced glycosylation endproduct receptor signaling+++Golgi-to-ER retrograde transport+++Cellular responses to stimuli+++Transport to the Golgi and subsequent modification+++Factors involved in megakaryocyte development and platelet production	Hemostasis+++Adaptive Immune System+++Innate Immune System+++Immune System+++ER to Golgi Anterograde Transport+++Membrane Trafficking+++MHC class II antigen presentation+++Cellular responses to stress+++HSP90 chaperone cycle for steroid hormone receptors (SHR) in the presence of ligand+++Metabolism of proteins+++Asparagine N-linked glycosylation+++Vesicle-mediated transport+++Post-translational protein modification+++COPI-mediated anterograde transport+++COPI-independent Golgi-to-ER retrograde traffic+++Intra-Golgi and retrograde Golgi-to-ER traffic+++Advanced glycosylation endproduct receptor signaling+++Golgi-to-ER retrograde transport+++Cellular responses to stimuli+++Transport to the Golgi and subsequent modification+++Factors involved in megakaryocyte development and platelet production	120.49	103.6	-0.23945	0.368533
12345	'Capzb'	mRNA	R-MMU-109582///Hemostasis+++R-MMU-1280218///Adaptive Immune System+++R-MMU-162582///Signal Transduction+++R-MMU-168256///Immune System+++R-MMU-194315///Signaling by Rho GTPases+++R-MMU-199977///ER to Golgi Anterograde Transport+++R-MMU-199991///Membrane Trafficking+++R-MMU-2132295///MHC class II antigen presentation+++R-MMU-2262752///Cellular responses to stress+++R-MMU-3371497///HSP90 chaperone cycle for steroid hormone receptors (SHR) in the presence of ligand+++R-MMU-392499///Metabolism of proteins+++R-MMU-446203///Asparagine N-linked glycosylation+++R-MMU-5653656///Vesicle-mediated transport+++R-MMU-597592///Post-translational protein modification+++R-MMU-6807878///COPI-mediated anterograde transport+++R-MMU-6811436///COPI-independent Golgi-to-ER retrograde traffic+++R-MMU-6811442///Intra-Golgi and retrograde Golgi-to-ER traffic+++R-MMU-8856688///Golgi-to-ER retrograde transport+++R-MMU-8953897///Cellular responses to stimuli+++R-MMU-9012999///RHO GTPase cycle+++R-MMU-9013405///RHOD GTPase cycle+++R-MMU-9035034///RHOF GTPase cycle+++R-MMU-948021///Transport to the Golgi and subsequent modification+++R-MMU-9716542///Signaling by Rho GTPases, Miro GTPases and RHOBTB3+++R-MMU-983231///Factors involved in megakaryocyte development and platelet production	Hemostasis+++Adaptive Immune System+++Signal Transduction+++Immune System+++Signaling by Rho GTPases+++ER to Golgi Anterograde Transport+++Membrane Trafficking+++MHC class II antigen presentation+++Cellular responses to stress+++HSP90 chaperone cycle for steroid hormone receptors (SHR) in the presence of ligand+++Metabolism of proteins+++Asparagine N-linked glycosylation+++Vesicle-mediated transport+++Post-translational protein modification+++COPI-mediated anterograde transport+++COPI-independent Golgi-to-ER retrograde traffic+++Intra-Golgi and retrograde Golgi-to-ER traffic+++Golgi-to-ER retrograde transport+++Cellular responses to stimuli+++RHO GTPase cycle+++RHOD GTPase cycle+++RHOF GTPase cycle+++Transport to the Golgi and subsequent modification+++Signaling by Rho GTPases, Miro GTPases and RHOBTB3+++Factors involved in megakaryocyte development and platelet production	Hemostasis+++Adaptive Immune System+++Signal Transduction+++Immune System+++Signaling by Rho GTPases+++ER to Golgi Anterograde Transport+++Membrane Trafficking+++MHC class II antigen presentation+++Cellular responses to stress+++HSP90 chaperone cycle for steroid hormone receptors (SHR) in the presence of ligand+++Metabolism of proteins+++Asparagine N-linked glycosylation+++Vesicle-mediated transport+++Post-translational protein modification+++COPI-mediated anterograde transport+++COPI-independent Golgi-to-ER retrograde traffic+++Intra-Golgi and retrograde Golgi-to-ER traffic+++Golgi-to-ER retrograde transport+++Cellular responses to stimuli+++RHO GTPase cycle+++RHOD GTPase cycle+++RHOF GTPase cycle+++Transport to the Golgi and subsequent modification+++Signaling by Rho GTPases, Miro GTPases and RHOBTB3+++Factors involved in megakaryocyte development and platelet production	398.09	365.38	-0.148722	0.25801
12359	'Cat'	mRNA	R-MMU-168249///Innate Immune System+++R-MMU-168256///Immune System+++R-MMU-2262752///Cellular responses to stress+++R-MMU-3299685///Detoxification of Reactive Oxygen Species+++R-MMU-6798695///Neutrophil degranulation+++R-MMU-8953897///Cellular responses to stimuli+++R-MMU-9033241///Peroxisomal protein import+++R-MMU-9609507///Protein localization+++R-MMU-9711123///Cellular response to chemical stress	Innate Immune System+++Immune System+++Cellular responses to stress+++Detoxification of Reactive Oxygen Species+++Neutrophil degranulation+++Cellular responses to stimuli+++Peroxisomal protein import+++Protein localization+++Cellular response to chemical stress	Innate Immune System+++Immune System+++Cellular responses to stress+++Detoxification of Reactive Oxygen Species+++Neutrophil degranulation+++Cellular responses to stimuli+++Peroxisomal protein import+++Protein localization+++Cellular response to chemical stress	310.39	174.955	-0.84935	0.807256
12362	'Casp1'	mRNA	R-MMU-1280215///Cytokine Signaling in Immune system+++R-MMU-168249///Innate Immune System+++R-MMU-168256///Immune System+++R-MMU-168638///NOD1/2 Signaling Pathway+++R-MMU-168643///Nucleotide-binding domain, leucine rich repeat containing receptor (NLR) signaling pathways+++R-MMU-446652///Interleukin-1 family signaling+++R-MMU-448706///Interleukin-1 processing+++R-MMU-449147///Signaling by Interleukins+++R-MMU-5218859///Regulated Necrosis+++R-MMU-5357801///Programmed Cell Death+++R-MMU-5620971///Pyroptosis	Cytokine Signaling in Immune system+++Innate Immune System+++Immune System+++NOD1/2 Signaling Pathway+++Nucleotide-binding domain, leucine rich repeat containing receptor (NLR) signaling pathways+++Interleukin-1 family signaling+++Interleukin-1 processing+++Signaling by Interleukins+++Regulated Necrosis+++Programmed Cell Death+++Pyroptosis	Cytokine Signaling in Immune system+++Innate Immune System+++Immune System+++NOD1/2 Signaling Pathway+++Nucleotide-binding domain, leucine rich repeat containing receptor (NLR) signaling pathways+++Interleukin-1 family signaling+++Interleukin-1 processing+++Signaling by Interleukins+++Regulated Necrosis+++Programmed Cell Death+++Pyroptosis	24.92	26.765	0.0777269	0.124486
12363	'Casp4'	mRNA	R-MMU-168249///Innate Immune System+++R-MMU-168256///Immune System+++R-MMU-168638///NOD1/2 Signaling Pathway+++R-MMU-168643///Nucleotide-binding domain, leucine rich repeat containing receptor (NLR) signaling pathways+++R-MMU-5218859///Regulated Necrosis+++R-MMU-5357801///Programmed Cell Death+++R-MMU-5620971///Pyroptosis	Innate Immune System+++Immune System+++NOD1/2 Signaling Pathway+++Nucleotide-binding domain, leucine rich repeat containing receptor (NLR) signaling pathways+++Regulated Necrosis+++Programmed Cell Death+++Pyroptosis	Innate Immune System+++Immune System+++NOD1/2 Signaling Pathway+++Nucleotide-binding domain, leucine rich repeat containing receptor (NLR) signaling pathways+++Regulated Necrosis+++Programmed Cell Death+++Pyroptosis	11.25	22.805	1.01715	0.637327
12367	'Casp3'	mRNA	R-MMU-109581///Apoptosis+++R-MMU-109606///Intrinsic Pathway for Apoptosis+++R-MMU-111459///Activation of caspases through apoptosome-mediated cleavage+++R-MMU-111461///Cytochrome c-mediated apoptotic response+++R-MMU-111465///Apoptotic cleavage of cellular proteins+++R-MMU-111469///SMAC, XIAP-regulated apoptotic response+++R-MMU-111471///Apoptotic factor-mediated response+++R-MMU-1280215///Cytokine Signaling in Immune system+++R-MMU-140342///Apoptosis induced DNA fragmentation+++R-MMU-162582///Signal Transduction+++R-MMU-168256///Immune System+++R-MMU-193704///p75 NTR receptor-mediated signalling+++R-MMU-204998///Cell death signalling via NRAGE, NRIF and NADE+++R-MMU-205025///NADE modulates death signalling+++R-MMU-264870///Caspase-mediated cleavage of cytoskeletal proteins+++R-MMU-351906///Apoptotic cleavage of cell adhesion proteins+++R-MMU-418889///Caspase activation via Dependence Receptors in the absence of ligand+++R-MMU-449147///Signaling by Interleukins+++R-MMU-449836///Other interleukin signaling+++R-MMU-5218859///Regulated Necrosis+++R-MMU-5357769///Caspase activation via extrinsic apoptotic signalling pathway+++R-MMU-5357801///Programmed Cell Death+++R-MMU-5620971///Pyroptosis+++R-MMU-73887///Death Receptor Signalling+++R-MMU-75153///Apoptotic execution phase	Apoptosis+++Intrinsic Pathway for Apoptosis+++Activation of caspases through apoptosome-mediated cleavage+++Cytochrome c-mediated apoptotic response+++Apoptotic cleavage of cellular proteins+++SMAC, XIAP-regulated apoptotic response+++Apoptotic factor-mediated response+++Cytokine Signaling in Immune system+++Apoptosis induced DNA fragmentation+++Signal Transduction+++Immune System+++p75 NTR receptor-mediated signalling+++Cell death signalling via NRAGE, NRIF and NADE+++NADE modulates death signalling+++Caspase-mediated cleavage of cytoskeletal proteins+++Apoptotic cleavage of cell adhesion proteins+++Caspase activation via Dependence Receptors in the absence of ligand+++Signaling by Interleukins+++Other interleukin signaling+++Regulated Necrosis+++Caspase activation via extrinsic apoptotic signalling pathway+++Programmed Cell Death+++Pyroptosis+++Death Receptor Signalling+++Apoptotic execution phase	Apoptosis+++Intrinsic Pathway for Apoptosis+++Activation of caspases through apoptosome-mediated cleavage+++Cytochrome c-mediated apoptotic response+++Apoptotic cleavage of cellular proteins+++SMAC, XIAP-regulated apoptotic response+++Apoptotic factor-mediated response+++Cytokine Signaling in Immune system+++Apoptosis induced DNA fragmentation+++Signal Transduction+++Immune System+++p75 NTR receptor-mediated signalling+++Cell death signalling via NRAGE, NRIF and NADE+++NADE modulates death signalling+++Caspase-mediated cleavage of cytoskeletal proteins+++Apoptotic cleavage of cell adhesion proteins+++Caspase activation via Dependence Receptors in the absence of ligand+++Signaling by Interleukins+++Other interleukin signaling+++Regulated Necrosis+++Caspase activation via extrinsic apoptotic signalling pathway+++Programmed Cell Death+++Pyroptosis+++Death Receptor Signalling+++Apoptotic execution phase	99.41	67.55	-0.579049	0.678531
12370	'Casp8'	mRNA	R-MMU-109581///Apoptosis+++R-MMU-109606///Intrinsic Pathway for Apoptosis+++R-MMU-111465///Apoptotic cleavage of cellular proteins+++R-MMU-140534///Caspase activation via Death Receptors in the presence of ligand+++R-MMU-162582///Signal Transduction+++R-MMU-166016///Toll Like Receptor 4 (TLR4) Cascade+++R-MMU-166166///MyD88-independent TLR4 cascade +++R-MMU-168249///Innate Immune System+++R-MMU-168256///Immune System+++R-MMU-168638///NOD1/2 Signaling Pathway+++R-MMU-168643///Nucleotide-binding domain, leucine rich repeat containing receptor (NLR) signaling pathways+++R-MMU-168898///Toll-like Receptor Cascades+++R-MMU-2562578///TRIF-mediated programmed cell death+++R-MMU-264870///Caspase-mediated cleavage of cytoskeletal proteins+++R-MMU-3371378///Regulation by c-FLIP+++R-MMU-5213460///RIPK1-mediated regulated necrosis+++R-MMU-5218859///Regulated Necrosis+++R-MMU-5218900///CASP8 activity is inhibited+++R-MMU-5357769///Caspase activation via extrinsic apoptotic signalling pathway+++R-MMU-5357801///Programmed Cell Death+++R-MMU-5357905///Regulation of TNFR1 signaling+++R-MMU-5607764///CLEC7A (Dectin-1) signaling+++R-MMU-5621481///C-type lectin receptors (CLRs)+++R-MMU-5660668///CLEC7A/inflammasome pathway+++R-MMU-5675482///Regulation of necroptotic cell death+++R-MMU-69416///Dimerization of procaspase-8+++R-MMU-73887///Death Receptor Signalling+++R-MMU-75108///Activation, myristolyation of BID and translocation to mitochondria+++R-MMU-75153///Apoptotic execution phase+++R-MMU-75157///FasL/ CD95L signaling+++R-MMU-75158///TRAIL signaling+++R-MMU-75893///TNF signaling+++R-MMU-937061///TRIF(TICAM1)-mediated TLR4 signaling	Apoptosis+++Intrinsic Pathway for Apoptosis+++Apoptotic cleavage of cellular proteins+++Caspase activation via Death Receptors in the presence of ligand+++Signal Transduction+++Toll Like Receptor 4 (TLR4) Cascade+++MyD88-independent TLR4 cascade +++Innate Immune System+++Immune System+++NOD1/2 Signaling Pathway+++Nucleotide-binding domain, leucine rich repeat containing receptor (NLR) signaling pathways+++Toll-like Receptor Cascades+++TRIF-mediated programmed cell death+++Caspase-mediated cleavage of cytoskeletal proteins+++Regulation by c-FLIP+++RIPK1-mediated regulated necrosis+++Regulated Necrosis+++CASP8 activity is inhibited+++Caspase activation via extrinsic apoptotic signalling pathway+++Programmed Cell Death+++Regulation of TNFR1 signaling+++CLEC7A (Dectin-1) signaling+++C-type lectin receptors (CLRs)+++CLEC7A/inflammasome pathway+++Regulation of necroptotic cell death+++Dimerization of procaspase-8+++Death Receptor Signalling+++Activation, myristolyation of BID and translocation to mitochondria+++Apoptotic execution phase+++FasL/ CD95L signaling+++TRAIL signaling+++TNF signaling+++TRIF(TICAM1)-mediated TLR4 signaling	Apoptosis+++Intrinsic Pathway for Apoptosis+++Apoptotic cleavage of cellular proteins+++Caspase activation via Death Receptors in the presence of ligand+++Signal Transduction+++Toll Like Receptor 4 (TLR4) Cascade+++MyD88-independent TLR4 cascade +++Innate Immune System+++Immune System+++NOD1/2 Signaling Pathway+++Nucleotide-binding domain, leucine rich repeat containing receptor (NLR) signaling pathways+++Toll-like Receptor Cascades+++TRIF-mediated programmed cell death+++Caspase-mediated cleavage of cytoskeletal proteins+++Regulation by c-FLIP+++RIPK1-mediated regulated necrosis+++Regulated Necrosis+++CASP8 activity is inhibited+++Caspase activation via extrinsic apoptotic signalling pathway+++Programmed Cell Death+++Regulation of TNFR1 signaling+++CLEC7A (Dectin-1) signaling+++C-type lectin receptors (CLRs)+++CLEC7A/inflammasome pathway+++Regulation of necroptotic cell death+++Dimerization of procaspase-8+++Death Receptor Signalling+++Activation, myristolyation of BID and translocation to mitochondria+++Apoptotic execution phase+++FasL/ CD95L signaling+++TRAIL signaling+++TNF signaling+++TRIF(TICAM1)-mediated TLR4 signaling	35.69	43.665	0.223991	0.324211
12371	'Casp9'	mRNA	R-MMU-109581///Apoptosis+++R-MMU-109606///Intrinsic Pathway for Apoptosis+++R-MMU-111458///Formation of apoptosome+++R-MMU-111459///Activation of caspases through apoptosome-mediated cleavage+++R-MMU-111461///Cytochrome c-mediated apoptotic response+++R-MMU-111471///Apoptotic factor-mediated response+++R-MMU-1257604///PIP3 activates AKT signaling+++R-MMU-162582///Signal Transduction+++R-MMU-168249///Innate Immune System+++R-MMU-168256///Immune System+++R-MMU-168638///NOD1/2 Signaling Pathway+++R-MMU-168643///Nucleotide-binding domain, leucine rich repeat containing receptor (NLR) signaling pathways+++R-MMU-198323///AKT phosphorylates targets in the cytosol+++R-MMU-418889///Caspase activation via Dependence Receptors in the absence of ligand+++R-MMU-5357769///Caspase activation via extrinsic apoptotic signalling pathway+++R-MMU-5357801///Programmed Cell Death+++R-MMU-9006925///Intracellular signaling by second messengers+++R-MMU-9627069///Regulation of the apoptosome activity	Apoptosis+++Intrinsic Pathway for Apoptosis+++Formation of apoptosome+++Activation of caspases through apoptosome-mediated cleavage+++Cytochrome c-mediated apoptotic response+++Apoptotic factor-mediated response+++PIP3 activates AKT signaling+++Signal Transduction+++Innate Immune System+++Immune System+++NOD1/2 Signaling Pathway+++Nucleotide-binding domain, leucine rich repeat containing receptor (NLR) signaling pathways+++AKT phosphorylates targets in the cytosol+++Caspase activation via Dependence Receptors in the absence of ligand+++Caspase activation via extrinsic apoptotic signalling pathway+++Programmed Cell Death+++Intracellular signaling by second messengers+++Regulation of the apoptosome activity	Apoptosis+++Intrinsic Pathway for Apoptosis+++Formation of apoptosome+++Activation of caspases through apoptosome-mediated cleavage+++Cytochrome c-mediated apoptotic response+++Apoptotic factor-mediated response+++PIP3 activates AKT signaling+++Signal Transduction+++Innate Immune System+++Immune System+++NOD1/2 Signaling Pathway+++Nucleotide-binding domain, leucine rich repeat containing receptor (NLR) signaling pathways+++AKT phosphorylates targets in the cytosol+++Caspase activation via Dependence Receptors in the absence of ligand+++Caspase activation via extrinsic apoptotic signalling pathway+++Programmed Cell Death+++Intracellular signaling by second messengers+++Regulation of the apoptosome activity	16.33	12.885	-0.361234	0.433861
12385	'Ctnna1'	mRNA	R-MMU-1266738///Developmental Biology+++R-MMU-1500931///Cell-Cell communication+++R-MMU-162582///Signal Transduction+++R-MMU-194138///Signaling by VEGF+++R-MMU-194315///Signaling by Rho GTPases+++R-MMU-195258///RHO GTPase Effectors+++R-MMU-418990///Adherens junctions interactions+++R-MMU-421270///Cell-cell junction organization+++R-MMU-4420097///VEGFA-VEGFR2 Pathway+++R-MMU-446728///Cell junction organization+++R-MMU-5218920///VEGFR2 mediated vascular permeability+++R-MMU-525793///Myogenesis+++R-MMU-5626467///RHO GTPases activate IQGAPs+++R-MMU-9006934///Signaling by Receptor Tyrosine Kinases+++R-MMU-9716542///Signaling by Rho GTPases, Miro GTPases and RHOBTB3	Developmental Biology+++Cell-Cell communication+++Signal Transduction+++Signaling by VEGF+++Signaling by Rho GTPases+++RHO GTPase Effectors+++Adherens junctions interactions+++Cell-cell junction organization+++VEGFA-VEGFR2 Pathway+++Cell junction organization+++VEGFR2 mediated vascular permeability+++Myogenesis+++RHO GTPases activate IQGAPs+++Signaling by Receptor Tyrosine Kinases+++Signaling by Rho GTPases, Miro GTPases and RHOBTB3	Developmental Biology+++Cell-Cell communication+++Signal Transduction+++Signaling by VEGF+++Signaling by Rho GTPases+++RHO GTPase Effectors+++Adherens junctions interactions+++Cell-cell junction organization+++VEGFA-VEGFR2 Pathway+++Cell junction organization+++VEGFR2 mediated vascular permeability+++Myogenesis+++RHO GTPases activate IQGAPs+++Signaling by Receptor Tyrosine Kinases+++Signaling by Rho GTPases, Miro GTPases and RHOBTB3	79.14	49.53	-0.700918	0.741616
12387	'Ctnnb1'	mRNA	R-MMU-109581///Apoptosis+++R-MMU-111465///Apoptotic cleavage of cellular proteins+++R-MMU-1266738///Developmental Biology+++R-MMU-1500931///Cell-Cell communication+++R-MMU-162582///Signal Transduction+++R-MMU-168249///Innate Immune System+++R-MMU-168256///Immune System+++R-MMU-1834949///Cytosolic sensors of pathogen-associated DNA +++R-MMU-194138///Signaling by VEGF+++R-MMU-194315///Signaling by Rho GTPases+++R-MMU-195253///Degradation of beta-catenin by the destruction complex+++R-MMU-195258///RHO GTPase Effectors+++R-MMU-195721///Signaling by WNT+++R-MMU-196299///Beta-catenin phosphorylation cascade+++R-MMU-201681///TCF dependent signaling in response to WNT+++R-MMU-201722///Formation of the beta-catenin:TCF transactivating complex+++R-MMU-212436///Generic Transcription Pathway+++R-MMU-3134973///LRR FLII-interacting protein 1 (LRRFIP1) activates type I IFN production+++R-MMU-351906///Apoptotic cleavage of cell adhesion proteins+++R-MMU-3769402///Deactivation of the beta-catenin transactivating complex+++R-MMU-3858494///Beta-catenin independent WNT signaling+++R-MMU-4086398///Ca2+ pathway+++R-MMU-418990///Adherens junctions interactions+++R-MMU-421270///Cell-cell junction organization+++R-MMU-4420097///VEGFA-VEGFR2 Pathway+++R-MMU-446728///Cell junction organization+++R-MMU-4641262///Disassembly of the destruction complex and recruitment of AXIN to the membrane+++R-MMU-5218920///VEGFR2 mediated vascular permeability+++R-MMU-525793///Myogenesis+++R-MMU-5357801///Programmed Cell Death+++R-MMU-5626467///RHO GTPases activate IQGAPs+++R-MMU-73857///RNA Polymerase II Transcription+++R-MMU-74160///Gene expression (Transcription)+++R-MMU-75153///Apoptotic execution phase+++R-MMU-8853884///Transcriptional Regulation by VENTX+++R-MMU-8878159///Transcriptional regulation by RUNX3+++R-MMU-8951430///RUNX3 regulates WNT signaling+++R-MMU-9006934///Signaling by Receptor Tyrosine Kinases+++R-MMU-9716542///Signaling by Rho GTPases, Miro GTPases and RHOBTB3	Apoptosis+++Apoptotic cleavage of cellular proteins+++Developmental Biology+++Cell-Cell communication+++Signal Transduction+++Innate Immune System+++Immune System+++Cytosolic sensors of pathogen-associated DNA +++Signaling by VEGF+++Signaling by Rho GTPases+++Degradation of beta-catenin by the destruction complex+++RHO GTPase Effectors+++Signaling by WNT+++Beta-catenin phosphorylation cascade+++TCF dependent signaling in response to WNT+++Formation of the beta-catenin:TCF transactivating complex+++Generic Transcription Pathway+++LRR FLII-interacting protein 1 (LRRFIP1) activates type I IFN production+++Apoptotic cleavage of cell adhesion proteins+++Deactivation of the beta-catenin transactivating complex+++Beta-catenin independent WNT signaling+++Ca2+ pathway+++Adherens junctions interactions+++Cell-cell junction organization+++VEGFA-VEGFR2 Pathway+++Cell junction organization+++Disassembly of the destruction complex and recruitment of AXIN to the membrane+++VEGFR2 mediated vascular permeability+++Myogenesis+++Programmed Cell Death+++RHO GTPases activate IQGAPs+++RNA Polymerase II Transcription+++Gene expression (Transcription)+++Apoptotic execution phase+++Transcriptional Regulation by VENTX+++Transcriptional regulation by RUNX3+++RUNX3 regulates WNT signaling+++Signaling by Receptor Tyrosine Kinases+++Signaling by Rho GTPases, Miro GTPases and RHOBTB3	Apoptosis+++Apoptotic cleavage of cellular proteins+++Developmental Biology+++Cell-Cell communication+++Signal Transduction+++Innate Immune System+++Immune System+++Cytosolic sensors of pathogen-associated DNA +++Signaling by VEGF+++Signaling by Rho GTPases+++Degradation of beta-catenin by the destruction complex+++RHO GTPase Effectors+++Signaling by WNT+++Beta-catenin phosphorylation cascade+++TCF dependent signaling in response to WNT+++Formation of the beta-catenin:TCF transactivating complex+++Generic Transcription Pathway+++LRR FLII-interacting protein 1 (LRRFIP1) activates type I IFN production+++Apoptotic cleavage of cell adhesion proteins+++Deactivation of the beta-catenin transactivating complex+++Beta-catenin independent WNT signaling+++Ca2+ pathway+++Adherens junctions interactions+++Cell-cell junction organization+++VEGFA-VEGFR2 Pathway+++Cell junction organization+++Disassembly of the destruction complex and recruitment of AXIN to the membrane+++VEGFR2 mediated vascular permeability+++Myogenesis+++Programmed Cell Death+++RHO GTPases activate IQGAPs+++RNA Polymerase II Transcription+++Gene expression (Transcription)+++Apoptotic execution phase+++Transcriptional Regulation by VENTX+++Transcriptional regulation by RUNX3+++RUNX3 regulates WNT signaling+++Signaling by Receptor Tyrosine Kinases+++Signaling by Rho GTPases, Miro GTPases and RHOBTB3	149.08	114.47	-0.401144	0.543511
12388	'Ctnnd1'	mRNA	R-MMU-1500931///Cell-Cell communication+++R-MMU-162582///Signal Transduction+++R-MMU-194138///Signaling by VEGF+++R-MMU-418990///Adherens junctions interactions+++R-MMU-421270///Cell-cell junction organization+++R-MMU-4420097///VEGFA-VEGFR2 Pathway+++R-MMU-446728///Cell junction organization+++R-MMU-5218920///VEGFR2 mediated vascular permeability+++R-MMU-9006934///Signaling by Receptor Tyrosine Kinases	Cell-Cell communication+++Signal Transduction+++Signaling by VEGF+++Adherens junctions interactions+++Cell-cell junction organization+++VEGFA-VEGFR2 Pathway+++Cell junction organization+++VEGFR2 mediated vascular permeability+++Signaling by Receptor Tyrosine Kinases	Cell-Cell communication+++Signal Transduction+++Signaling by VEGF+++Adherens junctions interactions+++Cell-cell junction organization+++VEGFA-VEGFR2 Pathway+++Cell junction organization+++VEGFR2 mediated vascular permeability+++Signaling by Receptor Tyrosine Kinases	27.49	12.32	-1.20814	0.844533
12389	'Cav1'	mRNA	R-MMU-109582///Hemostasis+++R-MMU-1430728///Metabolism+++R-MMU-162582///Signal Transduction+++R-MMU-194138///Signaling by VEGF+++R-MMU-194315///Signaling by Rho GTPases+++R-MMU-195721///Signaling by WNT+++R-MMU-201681///TCF dependent signaling in response to WNT+++R-MMU-202131///Metabolism of nitric oxide: NOS3 activation and regulation+++R-MMU-202733///Cell surface interactions at the vascular wall+++R-MMU-203615///eNOS activation+++R-MMU-203641///NOSTRIN mediated eNOS trafficking+++R-MMU-210991///Basigin interactions+++R-MMU-4420097///VEGFA-VEGFR2 Pathway+++R-MMU-4641262///Disassembly of the destruction complex and recruitment of AXIN to the membrane+++R-MMU-5218920///VEGFR2 mediated vascular permeability+++R-MMU-8939211///ESR-mediated signaling+++R-MMU-8980692///RHOA GTPase cycle+++R-MMU-9006931///Signaling by Nuclear Receptors+++R-MMU-9006934///Signaling by Receptor Tyrosine Kinases+++R-MMU-9009391///Extra-nuclear estrogen signaling+++R-MMU-9012999///RHO GTPase cycle+++R-MMU-9013026///RHOB GTPase cycle+++R-MMU-9013106///RHOC GTPase cycle+++R-MMU-9013148///CDC42 GTPase cycle+++R-MMU-9013149///RAC1 GTPase cycle+++R-MMU-9013404///RAC2 GTPase cycle+++R-MMU-9013405///RHOD GTPase cycle+++R-MMU-9013406///RHOQ GTPase cycle+++R-MMU-9013407///RHOH GTPase cycle+++R-MMU-9013408///RHOG GTPase cycle+++R-MMU-9013409///RHOJ GTPase cycle+++R-MMU-9013423///RAC3 GTPase cycle+++R-MMU-9035034///RHOF GTPase cycle+++R-MMU-9696264///RND3 GTPase cycle+++R-MMU-9696270///RND2 GTPase cycle+++R-MMU-9696273///RND1 GTPase cycle+++R-MMU-9716542///Signaling by Rho GTPases, Miro GTPases and RHOBTB3	Hemostasis+++Metabolism+++Signal Transduction+++Signaling by VEGF+++Signaling by Rho GTPases+++Signaling by WNT+++TCF dependent signaling in response to WNT+++Metabolism of nitric oxide: NOS3 activation and regulation+++Cell surface interactions at the vascular wall+++eNOS activation+++NOSTRIN mediated eNOS trafficking+++Basigin interactions+++VEGFA-VEGFR2 Pathway+++Disassembly of the destruction complex and recruitment of AXIN to the membrane+++VEGFR2 mediated vascular permeability+++ESR-mediated signaling+++RHOA GTPase cycle+++Signaling by Nuclear Receptors+++Signaling by Receptor Tyrosine Kinases+++Extra-nuclear estrogen signaling+++RHO GTPase cycle+++RHOB GTPase cycle+++RHOC GTPase cycle+++CDC42 GTPase cycle+++RAC1 GTPase cycle+++RAC2 GTPase cycle+++RHOD GTPase cycle+++RHOQ GTPase cycle+++RHOH GTPase cycle+++RHOG GTPase cycle+++RHOJ GTPase cycle+++RAC3 GTPase cycle+++RHOF GTPase cycle+++RND3 GTPase cycle+++RND2 GTPase cycle+++RND1 GTPase cycle+++Signaling by Rho GTPases, Miro GTPases and RHOBTB3	Hemostasis+++Metabolism+++Signal Transduction+++Signaling by VEGF+++Signaling by Rho GTPases+++Signaling by WNT+++TCF dependent signaling in response to WNT+++Metabolism of nitric oxide: NOS3 activation and regulation+++Cell surface interactions at the vascular wall+++eNOS activation+++NOSTRIN mediated eNOS trafficking+++Basigin interactions+++VEGFA-VEGFR2 Pathway+++Disassembly of the destruction complex and recruitment of AXIN to the membrane+++VEGFR2 mediated vascular permeability+++ESR-mediated signaling+++RHOA GTPase cycle+++Signaling by Nuclear Receptors+++Signaling by Receptor Tyrosine Kinases+++Extra-nuclear estrogen signaling+++RHO GTPase cycle+++RHOB GTPase cycle+++RHOC GTPase cycle+++CDC42 GTPase cycle+++RAC1 GTPase cycle+++RAC2 GTPase cycle+++RHOD GTPase cycle+++RHOQ GTPase cycle+++RHOH GTPase cycle+++RHOG GTPase cycle+++RHOJ GTPase cycle+++RAC3 GTPase cycle+++RHOF GTPase cycle+++RND3 GTPase cycle+++RND2 GTPase cycle+++RND1 GTPase cycle+++Signaling by Rho GTPases, Miro GTPases and RHOBTB3	41.7	24.1	-0.820958	0.734883
12402	'Cbl'	mRNA	R-MMU-1059683///Interleukin-6 signaling+++R-MMU-1280215///Cytokine Signaling in Immune system+++R-MMU-1295596///Spry regulation of FGF signaling+++R-MMU-1433557///Signaling by SCF-KIT+++R-MMU-1433559///Regulation of KIT signaling+++R-MMU-162582///Signal Transduction+++R-MMU-168256///Immune System+++R-MMU-170834///Signaling by TGF-beta Receptor Complex+++R-MMU-177929///Signaling by EGFR+++R-MMU-182971///EGFR downregulation+++R-MMU-190236///Signaling by FGFR+++R-MMU-199991///Membrane Trafficking+++R-MMU-2173789///TGF-beta receptor signaling activates SMADs+++R-MMU-449147///Signaling by Interleukins+++R-MMU-512988///Interleukin-3, Interleukin-5 and GM-CSF signaling+++R-MMU-5653656///Vesicle-mediated transport+++R-MMU-5654726///Negative regulation of FGFR1 signaling+++R-MMU-5654727///Negative regulation of FGFR2 signaling+++R-MMU-5654732///Negative regulation of FGFR3 signaling+++R-MMU-5654733///Negative regulation of FGFR4 signaling+++R-MMU-5654736///Signaling by FGFR1+++R-MMU-5654738///Signaling by FGFR2+++R-MMU-5654741///Signaling by FGFR3+++R-MMU-5654743///Signaling by FGFR4+++R-MMU-6783589///Interleukin-6 family signaling+++R-MMU-6806834///Signaling by MET+++R-MMU-6807004///Negative regulation of MET activity+++R-MMU-8848021///Signaling by PTK6+++R-MMU-8849469///PTK6 Regulates RTKs and Their Effectors AKT1 and DOK1+++R-MMU-8856825///Cargo recognition for clathrin-mediated endocytosis+++R-MMU-8856828///Clathrin-mediated endocytosis+++R-MMU-9006927///Signaling by Non-Receptor Tyrosine Kinases+++R-MMU-9006934///Signaling by Receptor Tyrosine Kinases+++R-MMU-9006936///Signaling by TGFB family members+++R-MMU-912631///Regulation of signaling by CBL+++R-MMU-9607240///FLT3 Signaling+++R-MMU-9706369///Negative regulation of FLT3	Interleukin-6 signaling+++Cytokine Signaling in Immune system+++Spry regulation of FGF signaling+++Signaling by SCF-KIT+++Regulation of KIT signaling+++Signal Transduction+++Immune System+++Signaling by TGF-beta Receptor Complex+++Signaling by EGFR+++EGFR downregulation+++Signaling by FGFR+++Membrane Trafficking+++TGF-beta receptor signaling activates SMADs+++Signaling by Interleukins+++Interleukin-3, Interleukin-5 and GM-CSF signaling+++Vesicle-mediated transport+++Negative regulation of FGFR1 signaling+++Negative regulation of FGFR2 signaling+++Negative regulation of FGFR3 signaling+++Negative regulation of FGFR4 signaling+++Signaling by FGFR1+++Signaling by FGFR2+++Signaling by FGFR3+++Signaling by FGFR4+++Interleukin-6 family signaling+++Signaling by MET+++Negative regulation of MET activity+++Signaling by PTK6+++PTK6 Regulates RTKs and Their Effectors AKT1 and DOK1+++Cargo recognition for clathrin-mediated endocytosis+++Clathrin-mediated endocytosis+++Signaling by Non-Receptor Tyrosine Kinases+++Signaling by Receptor Tyrosine Kinases+++Signaling by TGFB family members+++Regulation of signaling by CBL+++FLT3 Signaling+++Negative regulation of FLT3	Interleukin-6 signaling+++Cytokine Signaling in Immune system+++Spry regulation of FGF signaling+++Signaling by SCF-KIT+++Regulation of KIT signaling+++Signal Transduction+++Immune System+++Signaling by TGF-beta Receptor Complex+++Signaling by EGFR+++EGFR downregulation+++Signaling by FGFR+++Membrane Trafficking+++TGF-beta receptor signaling activates SMADs+++Signaling by Interleukins+++Interleukin-3, Interleukin-5 and GM-CSF signaling+++Vesicle-mediated transport+++Negative regulation of FGFR1 signaling+++Negative regulation of FGFR2 signaling+++Negative regulation of FGFR3 signaling+++Negative regulation of FGFR4 signaling+++Signaling by FGFR1+++Signaling by FGFR2+++Signaling by FGFR3+++Signaling by FGFR4+++Interleukin-6 family signaling+++Signaling by MET+++Negative regulation of MET activity+++Signaling by PTK6+++PTK6 Regulates RTKs and Their Effectors AKT1 and DOK1+++Cargo recognition for clathrin-mediated endocytosis+++Clathrin-mediated endocytosis+++Signaling by Non-Receptor Tyrosine Kinases+++Signaling by Receptor Tyrosine Kinases+++Signaling by TGFB family members+++Regulation of signaling by CBL+++FLT3 Signaling+++Negative regulation of FLT3	23.97	16.44	-0.565071	0.667872
12418	'Cbx4'	mRNA	R-MMU-1257604///PIP3 activates AKT signaling+++R-MMU-162582///Signal Transduction+++R-MMU-212436///Generic Transcription Pathway+++R-MMU-2262752///Cellular responses to stress+++R-MMU-2559580///Oxidative Stress Induced Senescence+++R-MMU-2559583///Cellular Senescence+++R-MMU-2990846///SUMOylation+++R-MMU-3108214///SUMOylation of DNA damage response and repair proteins+++R-MMU-3108232///SUMO E3 ligases SUMOylate target proteins+++R-MMU-3899300///SUMOylation of transcription cofactors+++R-MMU-392499///Metabolism of proteins+++R-MMU-4551638///SUMOylation of chromatin organization proteins+++R-MMU-4570464///SUMOylation of RNA binding proteins+++R-MMU-597592///Post-translational protein modification+++R-MMU-6807070///PTEN Regulation+++R-MMU-73857///RNA Polymerase II Transcription+++R-MMU-74160///Gene expression (Transcription)+++R-MMU-8878171///Transcriptional regulation by RUNX1+++R-MMU-8939243///RUNX1 interacts with co-factors whose precise effect on RUNX1 targets is not known+++R-MMU-8943724///Regulation of PTEN gene transcription+++R-MMU-8953897///Cellular responses to stimuli+++R-MMU-9006925///Intracellular signaling by second messengers	PIP3 activates AKT signaling+++Signal Transduction+++Generic Transcription Pathway+++Cellular responses to stress+++Oxidative Stress Induced Senescence+++Cellular Senescence+++SUMOylation+++SUMOylation of DNA damage response and repair proteins+++SUMO E3 ligases SUMOylate target proteins+++SUMOylation of transcription cofactors+++Metabolism of proteins+++SUMOylation of chromatin organization proteins+++SUMOylation of RNA binding proteins+++Post-translational protein modification+++PTEN Regulation+++RNA Polymerase II Transcription+++Gene expression (Transcription)+++Transcriptional regulation by RUNX1+++RUNX1 interacts with co-factors whose precise effect on RUNX1 targets is not known+++Regulation of PTEN gene transcription+++Cellular responses to stimuli+++Intracellular signaling by second messengers	PIP3 activates AKT signaling+++Signal Transduction+++Generic Transcription Pathway+++Cellular responses to stress+++Oxidative Stress Induced Senescence+++Cellular Senescence+++SUMOylation+++SUMOylation of DNA damage response and repair proteins+++SUMO E3 ligases SUMOylate target proteins+++SUMOylation of transcription cofactors+++Metabolism of proteins+++SUMOylation of chromatin organization proteins+++SUMOylation of RNA binding proteins+++Post-translational protein modification+++PTEN Regulation+++RNA Polymerase II Transcription+++Gene expression (Transcription)+++Transcriptional regulation by RUNX1+++RUNX1 interacts with co-factors whose precise effect on RUNX1 targets is not known+++Regulation of PTEN gene transcription+++Cellular responses to stimuli+++Intracellular signaling by second messengers	14.88	17.27	0.196613	0.294539
12419	'Cbx5'	mRNA	R-MMU-109582///Hemostasis+++R-MMU-983231///Factors involved in megakaryocyte development and platelet production	Hemostasis+++Factors involved in megakaryocyte development and platelet production	Hemostasis+++Factors involved in megakaryocyte development and platelet production	19.92	26.43	0.754539	0.73906
12449	'Ccnf'	mRNA	R-MMU-1280218///Adaptive Immune System+++R-MMU-168256///Immune System+++R-MMU-392499///Metabolism of proteins+++R-MMU-597592///Post-translational protein modification+++R-MMU-8951664///Neddylation+++R-MMU-983168///Antigen processing: Ubiquitination & Proteasome degradation+++R-MMU-983169///Class I MHC mediated antigen processing & presentation	Adaptive Immune System+++Immune System+++Metabolism of proteins+++Post-translational protein modification+++Neddylation+++Antigen processing: Ubiquitination & Proteasome degradation+++Class I MHC mediated antigen processing & presentation	Adaptive Immune System+++Immune System+++Metabolism of proteins+++Post-translational protein modification+++Neddylation+++Antigen processing: Ubiquitination & Proteasome degradation+++Class I MHC mediated antigen processing & presentation	15.23	18.44	0.254113	0.32178
12460	'Ccs'	mRNA	R-MMU-2262752///Cellular responses to stress+++R-MMU-3299685///Detoxification of Reactive Oxygen Species+++R-MMU-8953897///Cellular responses to stimuli+++R-MMU-9711123///Cellular response to chemical stress	Cellular responses to stress+++Detoxification of Reactive Oxygen Species+++Cellular responses to stimuli+++Cellular response to chemical stress	Cellular responses to stress+++Detoxification of Reactive Oxygen Species+++Cellular responses to stimuli+++Cellular response to chemical stress	24.01	27.23	0.149809	0.167248
12461	'Cct2'	mRNA	R-MMU-162582///Signal Transduction+++R-MMU-168249///Innate Immune System+++R-MMU-168256///Immune System+++R-MMU-1852241///Organelle biogenesis and maintenance+++R-MMU-194315///Signaling by Rho GTPases+++R-MMU-390466///Chaperonin-mediated protein folding+++R-MMU-390471///Association of TriC/CCT with target proteins during biosynthesis+++R-MMU-391251///Protein folding+++R-MMU-392499///Metabolism of proteins+++R-MMU-5617833///Cilium Assembly+++R-MMU-5620920///Cargo trafficking to the periciliary membrane+++R-MMU-5620922///BBSome-mediated cargo-targeting to cilium+++R-MMU-6798695///Neutrophil degranulation+++R-MMU-6814122///Cooperation of PDCL (PhLP1) and TRiC/CCT in G-protein beta folding+++R-MMU-9012999///RHO GTPase cycle+++R-MMU-9013418///RHOBTB2 GTPase cycle+++R-MMU-9013422///RHOBTB1 GTPase cycle+++R-MMU-9706574///RHOBTB GTPase Cycle+++R-MMU-9716542///Signaling by Rho GTPases, Miro GTPases and RHOBTB3	Signal Transduction+++Innate Immune System+++Immune System+++Organelle biogenesis and maintenance+++Signaling by Rho GTPases+++Chaperonin-mediated protein folding+++Association of TriC/CCT with target proteins during biosynthesis+++Protein folding+++Metabolism of proteins+++Cilium Assembly+++Cargo trafficking to the periciliary membrane+++BBSome-mediated cargo-targeting to cilium+++Neutrophil degranulation+++Cooperation of PDCL (PhLP1) and TRiC/CCT in G-protein beta folding+++RHO GTPase cycle+++RHOBTB2 GTPase cycle+++RHOBTB1 GTPase cycle+++RHOBTB GTPase Cycle+++Signaling by Rho GTPases, Miro GTPases and RHOBTB3	Signal Transduction+++Innate Immune System+++Immune System+++Organelle biogenesis and maintenance+++Signaling by Rho GTPases+++Chaperonin-mediated protein folding+++Association of TriC/CCT with target proteins during biosynthesis+++Protein folding+++Metabolism of proteins+++Cilium Assembly+++Cargo trafficking to the periciliary membrane+++BBSome-mediated cargo-targeting to cilium+++Neutrophil degranulation+++Cooperation of PDCL (PhLP1) and TRiC/CCT in G-protein beta folding+++RHO GTPase cycle+++RHOBTB2 GTPase cycle+++RHOBTB1 GTPase cycle+++RHOBTB GTPase Cycle+++Signaling by Rho GTPases, Miro GTPases and RHOBTB3	153.01	309.61	0.990993	0.828139
12469	'Cct8'	mRNA	R-MMU-168249///Innate Immune System+++R-MMU-168256///Immune System+++R-MMU-1852241///Organelle biogenesis and maintenance+++R-MMU-390466///Chaperonin-mediated protein folding+++R-MMU-390471///Association of TriC/CCT with target proteins during biosynthesis+++R-MMU-391251///Protein folding+++R-MMU-392499///Metabolism of proteins+++R-MMU-5617833///Cilium Assembly+++R-MMU-5620920///Cargo trafficking to the periciliary membrane+++R-MMU-5620922///BBSome-mediated cargo-targeting to cilium+++R-MMU-6798695///Neutrophil degranulation+++R-MMU-6814122///Cooperation of PDCL (PhLP1) and TRiC/CCT in G-protein beta folding	Innate Immune System+++Immune System+++Organelle biogenesis and maintenance+++Chaperonin-mediated protein folding+++Association of TriC/CCT with target proteins during biosynthesis+++Protein folding+++Metabolism of proteins+++Cilium Assembly+++Cargo trafficking to the periciliary membrane+++BBSome-mediated cargo-targeting to cilium+++Neutrophil degranulation+++Cooperation of PDCL (PhLP1) and TRiC/CCT in G-protein beta folding	Innate Immune System+++Immune System+++Organelle biogenesis and maintenance+++Chaperonin-mediated protein folding+++Association of TriC/CCT with target proteins during biosynthesis+++Protein folding+++Metabolism of proteins+++Cilium Assembly+++Cargo trafficking to the periciliary membrane+++BBSome-mediated cargo-targeting to cilium+++Neutrophil degranulation+++Cooperation of PDCL (PhLP1) and TRiC/CCT in G-protein beta folding	73.98	185.705	1.30708	0.871213
12475	'Cd14'	mRNA	R-MMU-109581///Apoptosis+++R-MMU-140534///Caspase activation via Death Receptors in the presence of ligand+++R-MMU-166016///Toll Like Receptor 4 (TLR4) Cascade+++R-MMU-166020///Transfer of LPS from LBP carrier to CD14+++R-MMU-166166///MyD88-independent TLR4 cascade +++R-MMU-168138///Toll Like Receptor 9 (TLR9) Cascade+++R-MMU-168181///Toll Like Receptor 7/8 (TLR7/8) Cascade+++R-MMU-168249///Innate Immune System+++R-MMU-168256///Immune System+++R-MMU-168898///Toll-like Receptor Cascades+++R-MMU-2562578///TRIF-mediated programmed cell death+++R-MMU-5357769///Caspase activation via extrinsic apoptotic signalling pathway+++R-MMU-5357801///Programmed Cell Death+++R-MMU-5686938///Regulation of TLR by endogenous ligand+++R-MMU-6798695///Neutrophil degranulation+++R-MMU-936964///Activation of IRF3/IRF7 mediated by TBK1/IKK epsilon+++R-MMU-937041///IKK complex recruitment mediated by RIP1+++R-MMU-937061///TRIF(TICAM1)-mediated TLR4 signaling +++R-MMU-937072///TRAF6-mediated induction of TAK1 complex within TLR4 complex+++R-MMU-975138///TRAF6 mediated induction of NFkB and MAP kinases upon TLR7/8 or 9 activation+++R-MMU-975155///MyD88 dependent cascade initiated on endosome+++R-MMU-975163///IRAK2 mediated activation of TAK1 complex upon TLR7/8 or 9 stimulation	Apoptosis+++Caspase activation via Death Receptors in the presence of ligand+++Toll Like Receptor 4 (TLR4) Cascade+++Transfer of LPS from LBP carrier to CD14+++MyD88-independent TLR4 cascade +++Toll Like Receptor 9 (TLR9) Cascade+++Toll Like Receptor 7/8 (TLR7/8) Cascade+++Innate Immune System+++Immune System+++Toll-like Receptor Cascades+++TRIF-mediated programmed cell death+++Caspase activation via extrinsic apoptotic signalling pathway+++Programmed Cell Death+++Regulation of TLR by endogenous ligand+++Neutrophil degranulation+++Activation of IRF3/IRF7 mediated by TBK1/IKK epsilon+++IKK complex recruitment mediated by RIP1+++TRIF(TICAM1)-mediated TLR4 signaling +++TRAF6-mediated induction of TAK1 complex within TLR4 complex+++TRAF6 mediated induction of NFkB and MAP kinases upon TLR7/8 or 9 activation+++MyD88 dependent cascade initiated on endosome+++IRAK2 mediated activation of TAK1 complex upon TLR7/8 or 9 stimulation	Apoptosis+++Caspase activation via Death Receptors in the presence of ligand+++Toll Like Receptor 4 (TLR4) Cascade+++Transfer of LPS from LBP carrier to CD14+++MyD88-independent TLR4 cascade +++Toll Like Receptor 9 (TLR9) Cascade+++Toll Like Receptor 7/8 (TLR7/8) Cascade+++Innate Immune System+++Immune System+++Toll-like Receptor Cascades+++TRIF-mediated programmed cell death+++Caspase activation via extrinsic apoptotic signalling pathway+++Programmed Cell Death+++Regulation of TLR by endogenous ligand+++Neutrophil degranulation+++Activation of IRF3/IRF7 mediated by TBK1/IKK epsilon+++IKK complex recruitment mediated by RIP1+++TRIF(TICAM1)-mediated TLR4 signaling +++TRAF6-mediated induction of TAK1 complex within TLR4 complex+++TRAF6 mediated induction of NFkB and MAP kinases upon TLR7/8 or 9 activation+++MyD88 dependent cascade initiated on endosome+++IRAK2 mediated activation of TAK1 complex upon TLR7/8 or 9 stimulation	64.22	31.7	-1.04408	0.795848
12478	'Cd19'	mRNA	R-MMU-1257604///PIP3 activates AKT signaling+++R-MMU-1280218///Adaptive Immune System+++R-MMU-162582///Signal Transduction+++R-MMU-166658///Complement cascade+++R-MMU-168249///Innate Immune System+++R-MMU-168256///Immune System+++R-MMU-198933///Immunoregulatory interactions between a Lymphoid and a non-Lymphoid cell+++R-MMU-199418///Negative regulation of the PI3K/AKT network+++R-MMU-6811558///PI5P, PP2A and IER3 Regulate PI3K/AKT Signaling+++R-MMU-9006925///Intracellular signaling by second messengers+++R-MMU-977606///Regulation of Complement cascade+++R-MMU-983695///Antigen activates B Cell Receptor (BCR) leading to generation of second messengers+++R-MMU-983705///Signaling by the B Cell Receptor (BCR)	PIP3 activates AKT signaling+++Adaptive Immune System+++Signal Transduction+++Complement cascade+++Innate Immune System+++Immune System+++Immunoregulatory interactions between a Lymphoid and a non-Lymphoid cell+++Negative regulation of the PI3K/AKT network+++PI5P, PP2A and IER3 Regulate PI3K/AKT Signaling+++Intracellular signaling by second messengers+++Regulation of Complement cascade+++Antigen activates B Cell Receptor (BCR) leading to generation of second messengers+++Signaling by the B Cell Receptor (BCR)	PIP3 activates AKT signaling+++Adaptive Immune System+++Signal Transduction+++Complement cascade+++Innate Immune System+++Immune System+++Immunoregulatory interactions between a Lymphoid and a non-Lymphoid cell+++Negative regulation of the PI3K/AKT network+++PI5P, PP2A and IER3 Regulate PI3K/AKT Signaling+++Intracellular signaling by second messengers+++Regulation of Complement cascade+++Antigen activates B Cell Receptor (BCR) leading to generation of second messengers+++Signaling by the B Cell Receptor (BCR)	0.77	164.395	7.64643	0.976188
12489	'Cd33'	mRNA	R-MMU-1280218///Adaptive Immune System+++R-MMU-168256///Immune System+++R-MMU-198933///Immunoregulatory interactions between a Lymphoid and a non-Lymphoid cell	Adaptive Immune System+++Immune System+++Immunoregulatory interactions between a Lymphoid and a non-Lymphoid cell	Adaptive Immune System+++Immune System+++Immunoregulatory interactions between a Lymphoid and a non-Lymphoid cell	16.14	8.41	-0.937499	0.667435
12490	'Cd34'	mRNA	R-MMU-1280218///Adaptive Immune System+++R-MMU-168256///Immune System+++R-MMU-198933///Immunoregulatory interactions between a Lymphoid and a non-Lymphoid cell	Adaptive Immune System+++Immune System+++Immunoregulatory interactions between a Lymphoid and a non-Lymphoid cell	Adaptive Immune System+++Immune System+++Immunoregulatory interactions between a Lymphoid and a non-Lymphoid cell	16.78	12.81	-0.414334	0.426505
12491	'Cd36'	mRNA	R-MMU-109582///Hemostasis+++R-MMU-114608///Platelet degranulation +++R-MMU-1236973///Cross-presentation of particulate exogenous antigens (phagosomes)+++R-MMU-1236975///Antigen processing-Cross presentation+++R-MMU-1280218///Adaptive Immune System+++R-MMU-1430728///Metabolism+++R-MMU-163685///Integration of energy metabolism+++R-MMU-168249///Innate Immune System+++R-MMU-168256///Immune System+++R-MMU-168898///Toll-like Receptor Cascades+++R-MMU-2173782///Binding and Uptake of Ligands by Scavenger Receptors+++R-MMU-3000471///Scavenging by Class B Receptors+++R-MMU-400451///Free fatty acids regulate insulin secretion+++R-MMU-422356///Regulation of insulin secretion+++R-MMU-434313///Intracellular metabolism of fatty acids regulates insulin secretion+++R-MMU-5653656///Vesicle-mediated transport+++R-MMU-5686938///Regulation of TLR by endogenous ligand+++R-MMU-6798695///Neutrophil degranulation+++R-MMU-76002///Platelet activation, signaling and aggregation+++R-MMU-76005///Response to elevated platelet cytosolic Ca2++++R-MMU-983169///Class I MHC mediated antigen processing & presentation	Hemostasis+++Platelet degranulation +++Cross-presentation of particulate exogenous antigens (phagosomes)+++Antigen processing-Cross presentation+++Adaptive Immune System+++Metabolism+++Integration of energy metabolism+++Innate Immune System+++Immune System+++Toll-like Receptor Cascades+++Binding and Uptake of Ligands by Scavenger Receptors+++Scavenging by Class B Receptors+++Free fatty acids regulate insulin secretion+++Regulation of insulin secretion+++Intracellular metabolism of fatty acids regulates insulin secretion+++Vesicle-mediated transport+++Regulation of TLR by endogenous ligand+++Neutrophil degranulation+++Platelet activation, signaling and aggregation+++Response to elevated platelet cytosolic Ca2++++Class I MHC mediated antigen processing & presentation	Hemostasis+++Platelet degranulation +++Cross-presentation of particulate exogenous antigens (phagosomes)+++Antigen processing-Cross presentation+++Adaptive Immune System+++Metabolism+++Integration of energy metabolism+++Innate Immune System+++Immune System+++Toll-like Receptor Cascades+++Binding and Uptake of Ligands by Scavenger Receptors+++Scavenging by Class B Receptors+++Free fatty acids regulate insulin secretion+++Regulation of insulin secretion+++Intracellular metabolism of fatty acids regulates insulin secretion+++Vesicle-mediated transport+++Regulation of TLR by endogenous ligand+++Neutrophil degranulation+++Platelet activation, signaling and aggregation+++Response to elevated platelet cytosolic Ca2++++Class I MHC mediated antigen processing & presentation	299.02	129.885	-1.22718	0.873021
12505	'Cd44'	mRNA	R-MMU-109582///Hemostasis+++R-MMU-1430728///Metabolism+++R-MMU-1474228///Degradation of the extracellular matrix+++R-MMU-1474244///Extracellular matrix organization+++R-MMU-1630316///Glycosaminoglycan metabolism+++R-MMU-168249///Innate Immune System+++R-MMU-168256///Immune System+++R-MMU-202733///Cell surface interactions at the vascular wall+++R-MMU-2142845///Hyaluronan metabolism+++R-MMU-216083///Integrin cell surface interactions+++R-MMU-2160916///Hyaluronan uptake and degradation+++R-MMU-6798695///Neutrophil degranulation+++R-MMU-71387///Metabolism of carbohydrates	Hemostasis+++Metabolism+++Degradation of the extracellular matrix+++Extracellular matrix organization+++Glycosaminoglycan metabolism+++Innate Immune System+++Immune System+++Cell surface interactions at the vascular wall+++Hyaluronan metabolism+++Integrin cell surface interactions+++Hyaluronan uptake and degradation+++Neutrophil degranulation+++Metabolism of carbohydrates	Hemostasis+++Metabolism+++Degradation of the extracellular matrix+++Extracellular matrix organization+++Glycosaminoglycan metabolism+++Innate Immune System+++Immune System+++Cell surface interactions at the vascular wall+++Hyaluronan metabolism+++Integrin cell surface interactions+++Hyaluronan uptake and degradation+++Neutrophil degranulation+++Metabolism of carbohydrates	148.74	115.565	-0.380706	0.526057
12506	'Cd48'	mRNA	R-MMU-109582///Hemostasis+++R-MMU-202733///Cell surface interactions at the vascular wall	Hemostasis+++Cell surface interactions at the vascular wall	Hemostasis+++Cell surface interactions at the vascular wall	72.09	82.375	0.155128	0.243673
12508	'Cd53'	mRNA	R-MMU-168249///Innate Immune System+++R-MMU-168256///Immune System+++R-MMU-6798695///Neutrophil degranulation	Innate Immune System+++Immune System+++Neutrophil degranulation	Innate Immune System+++Immune System+++Neutrophil degranulation	126.36	96.965	-0.403468	0.54002
12514	'Cd68'	mRNA	R-MMU-168249///Innate Immune System+++R-MMU-168256///Immune System+++R-MMU-6798695///Neutrophil degranulation	Innate Immune System+++Immune System+++Neutrophil degranulation	Innate Immune System+++Immune System+++Neutrophil degranulation	295.98	145.71	-1.0528	0.84472
12518	'Cd79a'	mRNA	R-MMU-1280218///Adaptive Immune System+++R-MMU-168256///Immune System+++R-MMU-5690714///CD22 mediated BCR regulation+++R-MMU-983695///Antigen activates B Cell Receptor (BCR) leading to generation of second messengers+++R-MMU-983705///Signaling by the B Cell Receptor (BCR)	Adaptive Immune System+++Immune System+++CD22 mediated BCR regulation+++Antigen activates B Cell Receptor (BCR) leading to generation of second messengers+++Signaling by the B Cell Receptor (BCR)	Adaptive Immune System+++Immune System+++CD22 mediated BCR regulation+++Antigen activates B Cell Receptor (BCR) leading to generation of second messengers+++Signaling by the B Cell Receptor (BCR)	3.55	506.87	7.12963	0.958733
12520	'Cd81'	mRNA	R-MMU-1280218///Adaptive Immune System+++R-MMU-166658///Complement cascade+++R-MMU-168249///Innate Immune System+++R-MMU-168256///Immune System+++R-MMU-198933///Immunoregulatory interactions between a Lymphoid and a non-Lymphoid cell+++R-MMU-977606///Regulation of Complement cascade	Adaptive Immune System+++Complement cascade+++Innate Immune System+++Immune System+++Immunoregulatory interactions between a Lymphoid and a non-Lymphoid cell+++Regulation of Complement cascade	Adaptive Immune System+++Complement cascade+++Innate Immune System+++Immune System+++Immunoregulatory interactions between a Lymphoid and a non-Lymphoid cell+++Regulation of Complement cascade	139.26	104.29	-0.442705	0.563084
12523	'Cd84'	mRNA	R-MMU-109582///Hemostasis+++R-MMU-202733///Cell surface interactions at the vascular wall	Hemostasis+++Cell surface interactions at the vascular wall	Hemostasis+++Cell surface interactions at the vascular wall	183.43	107.705	-0.798193	0.787121
12527	'Cd9'	mRNA	R-MMU-109582///Hemostasis+++R-MMU-114608///Platelet degranulation +++R-MMU-1187000///Fertilization+++R-MMU-1300645///Acrosome Reaction and Sperm:Oocyte Membrane Binding+++R-MMU-1474165///Reproduction+++R-MMU-76002///Platelet activation, signaling and aggregation+++R-MMU-76005///Response to elevated platelet cytosolic Ca2+	Hemostasis+++Platelet degranulation +++Fertilization+++Acrosome Reaction and Sperm:Oocyte Membrane Binding+++Reproduction+++Platelet activation, signaling and aggregation+++Response to elevated platelet cytosolic Ca2+	Hemostasis+++Platelet degranulation +++Fertilization+++Acrosome Reaction and Sperm:Oocyte Membrane Binding+++Reproduction+++Platelet activation, signaling and aggregation+++Response to elevated platelet cytosolic Ca2+	351.62	216.14	-0.732562	0.754956
12540	'Cdc42'	mRNA	R-MMU-109582///Hemostasis+++R-MMU-114604///GPVI-mediated activation cascade+++R-MMU-1266738///Developmental Biology+++R-MMU-1280218///Adaptive Immune System+++R-MMU-162582///Signal Transduction+++R-MMU-168249///Innate Immune System+++R-MMU-168256///Immune System+++R-MMU-177929///Signaling by EGFR+++R-MMU-182971///EGFR downregulation+++R-MMU-194138///Signaling by VEGF+++R-MMU-194315///Signaling by Rho GTPases+++R-MMU-195258///RHO GTPase Effectors+++R-MMU-2029480///Fcgamma receptor (FCGR) dependent phagocytosis+++R-MMU-2029482///Regulation of actin dynamics for phagocytic cup formation+++R-MMU-2682334///EPH-Ephrin signaling+++R-MMU-372790///Signaling by GPCR+++R-MMU-373752///Netrin-1 signaling+++R-MMU-388396///GPCR downstream signalling+++R-MMU-388841///Costimulation by the CD28 family+++R-MMU-389356///CD28 co-stimulation+++R-MMU-389359///CD28 dependent Vav1 pathway+++R-MMU-3928662///EPHB-mediated forward signaling+++R-MMU-397795///G-protein beta:gamma signalling+++R-MMU-418885///DCC mediated attractive signaling+++R-MMU-422475///Axon guidance+++R-MMU-4420097///VEGFA-VEGFR2 Pathway+++R-MMU-525793///Myogenesis+++R-MMU-5625970///RHO GTPases activate KTN1+++R-MMU-5626467///RHO GTPases activate IQGAPs+++R-MMU-5627123///RHO GTPases activate PAKs+++R-MMU-5663213///RHO GTPases Activate WASPs and WAVEs+++R-MMU-5663220///RHO GTPases Activate Formins+++R-MMU-5683057///MAPK family signaling cascades+++R-MMU-5687128///MAPK6/MAPK4 signaling+++R-MMU-76002///Platelet activation, signaling and aggregation+++R-MMU-8964616///G beta:gamma signalling through CDC42+++R-MMU-9006934///Signaling by Receptor Tyrosine Kinases+++R-MMU-9012999///RHO GTPase cycle+++R-MMU-9013148///CDC42 GTPase cycle+++R-MMU-9013149///RAC1 GTPase cycle+++R-MMU-9013404///RAC2 GTPase cycle+++R-MMU-9013406///RHOQ GTPase cycle+++R-MMU-9013408///RHOG GTPase cycle+++R-MMU-9013409///RHOJ GTPase cycle+++R-MMU-9013420///RHOU GTPase cycle+++R-MMU-9013423///RAC3 GTPase cycle+++R-MMU-9013424///RHOV GTPase cycle+++R-MMU-9675108///Nervous system development+++R-MMU-9716542///Signaling by Rho GTPases, Miro GTPases and RHOBTB3+++R-MMU-983231///Factors involved in megakaryocyte development and platelet production	Hemostasis+++GPVI-mediated activation cascade+++Developmental Biology+++Adaptive Immune System+++Signal Transduction+++Innate Immune System+++Immune System+++Signaling by EGFR+++EGFR downregulation+++Signaling by VEGF+++Signaling by Rho GTPases+++RHO GTPase Effectors+++Fcgamma receptor (FCGR) dependent phagocytosis+++Regulation of actin dynamics for phagocytic cup formation+++EPH-Ephrin signaling+++Signaling by GPCR+++Netrin-1 signaling+++GPCR downstream signalling+++Costimulation by the CD28 family+++CD28 co-stimulation+++CD28 dependent Vav1 pathway+++EPHB-mediated forward signaling+++G-protein beta:gamma signalling+++DCC mediated attractive signaling+++Axon guidance+++VEGFA-VEGFR2 Pathway+++Myogenesis+++RHO GTPases activate KTN1+++RHO GTPases activate IQGAPs+++RHO GTPases activate PAKs+++RHO GTPases Activate WASPs and WAVEs+++RHO GTPases Activate Formins+++MAPK family signaling cascades+++MAPK6/MAPK4 signaling+++Platelet activation, signaling and aggregation+++G beta:gamma signalling through CDC42+++Signaling by Receptor Tyrosine Kinases+++RHO GTPase cycle+++CDC42 GTPase cycle+++RAC1 GTPase cycle+++RAC2 GTPase cycle+++RHOQ GTPase cycle+++RHOG GTPase cycle+++RHOJ GTPase cycle+++RHOU GTPase cycle+++RAC3 GTPase cycle+++RHOV GTPase cycle+++Nervous system development+++Signaling by Rho GTPases, Miro GTPases and RHOBTB3+++Factors involved in megakaryocyte development and platelet production	Hemostasis+++GPVI-mediated activation cascade+++Developmental Biology+++Adaptive Immune System+++Signal Transduction+++Innate Immune System+++Immune System+++Signaling by EGFR+++EGFR downregulation+++Signaling by VEGF+++Signaling by Rho GTPases+++RHO GTPase Effectors+++Fcgamma receptor (FCGR) dependent phagocytosis+++Regulation of actin dynamics for phagocytic cup formation+++EPH-Ephrin signaling+++Signaling by GPCR+++Netrin-1 signaling+++GPCR downstream signalling+++Costimulation by the CD28 family+++CD28 co-stimulation+++CD28 dependent Vav1 pathway+++EPHB-mediated forward signaling+++G-protein beta:gamma signalling+++DCC mediated attractive signaling+++Axon guidance+++VEGFA-VEGFR2 Pathway+++Myogenesis+++RHO GTPases activate KTN1+++RHO GTPases activate IQGAPs+++RHO GTPases activate PAKs+++RHO GTPases Activate WASPs and WAVEs+++RHO GTPases Activate Formins+++MAPK family signaling cascades+++MAPK6/MAPK4 signaling+++Platelet activation, signaling and aggregation+++G beta:gamma signalling through CDC42+++Signaling by Receptor Tyrosine Kinases+++RHO GTPase cycle+++CDC42 GTPase cycle+++RAC1 GTPase cycle+++RAC2 GTPase cycle+++RHOQ GTPase cycle+++RHOG GTPase cycle+++RHOJ GTPase cycle+++RHOU GTPase cycle+++RAC3 GTPase cycle+++RHOV GTPase cycle+++Nervous system development+++Signaling by Rho GTPases, Miro GTPases and RHOBTB3+++Factors involved in megakaryocyte development and platelet production	348.81	310.865	-0.193816	0.312555
12562	'Cdh5'	mRNA	R-MMU-1500931///Cell-Cell communication+++R-MMU-162582///Signal Transduction+++R-MMU-194138///Signaling by VEGF+++R-MMU-418990///Adherens junctions interactions+++R-MMU-421270///Cell-cell junction organization+++R-MMU-4420097///VEGFA-VEGFR2 Pathway+++R-MMU-446728///Cell junction organization+++R-MMU-5218920///VEGFR2 mediated vascular permeability+++R-MMU-9006934///Signaling by Receptor Tyrosine Kinases	Cell-Cell communication+++Signal Transduction+++Signaling by VEGF+++Adherens junctions interactions+++Cell-cell junction organization+++VEGFA-VEGFR2 Pathway+++Cell junction organization+++VEGFR2 mediated vascular permeability+++Signaling by Receptor Tyrosine Kinases	Cell-Cell communication+++Signal Transduction+++Signaling by VEGF+++Adherens junctions interactions+++Cell-cell junction organization+++VEGFA-VEGFR2 Pathway+++Cell junction organization+++VEGFR2 mediated vascular permeability+++Signaling by Receptor Tyrosine Kinases	37.97	17.08	-1.17266	0.838923
12576	'Cdkn1b'	mRNA	R-MMU-1257604///PIP3 activates AKT signaling+++R-MMU-1280215///Cytokine Signaling in Immune system+++R-MMU-162582///Signal Transduction+++R-MMU-1640170///Cell Cycle+++R-MMU-168256///Immune System+++R-MMU-187577///SCF(Skp2)-mediated degradation of p27/p21+++R-MMU-198323///AKT phosphorylates targets in the cytosol+++R-MMU-212436///Generic Transcription Pathway+++R-MMU-2262752///Cellular responses to stress+++R-MMU-2559582///Senescence-Associated Secretory Phenotype (SASP)+++R-MMU-2559583///Cellular Senescence+++R-MMU-2559586///DNA Damage/Telomere Stress Induced Senescence+++R-MMU-3700989///Transcriptional Regulation by TP53+++R-MMU-453279///Mitotic G1 phase and G1/S transition+++R-MMU-6791312///TP53 Regulates Transcription of Cell Cycle Genes+++R-MMU-6804116///TP53 Regulates Transcription of Genes Involved in G1 Cell Cycle Arrest+++R-MMU-69202///Cyclin E associated events during G1/S transition +++R-MMU-69206///G1/S Transition+++R-MMU-69231///Cyclin D associated events in G1+++R-MMU-69236///G1 Phase+++R-MMU-69242///S Phase+++R-MMU-69278///Cell Cycle, Mitotic+++R-MMU-69563///p53-Dependent G1 DNA Damage Response+++R-MMU-69580///p53-Dependent G1/S DNA damage checkpoint+++R-MMU-69615///G1/S DNA Damage Checkpoints+++R-MMU-69620///Cell Cycle Checkpoints+++R-MMU-69656///Cyclin A:Cdk2-associated events at S phase entry+++R-MMU-73857///RNA Polymerase II Transcription+++R-MMU-74160///Gene expression (Transcription)+++R-MMU-8848021///Signaling by PTK6+++R-MMU-8849470///PTK6 Regulates Cell Cycle+++R-MMU-8939211///ESR-mediated signaling+++R-MMU-8953897///Cellular responses to stimuli+++R-MMU-9006925///Intracellular signaling by second messengers+++R-MMU-9006927///Signaling by Non-Receptor Tyrosine Kinases+++R-MMU-9006931///Signaling by Nuclear Receptors+++R-MMU-9009391///Extra-nuclear estrogen signaling+++R-MMU-9607240///FLT3 Signaling+++R-MMU-9634638///Estrogen-dependent nuclear events downstream of ESR-membrane signaling	PIP3 activates AKT signaling+++Cytokine Signaling in Immune system+++Signal Transduction+++Cell Cycle+++Immune System+++SCF(Skp2)-mediated degradation of p27/p21+++AKT phosphorylates targets in the cytosol+++Generic Transcription Pathway+++Cellular responses to stress+++Senescence-Associated Secretory Phenotype (SASP)+++Cellular Senescence+++DNA Damage/Telomere Stress Induced Senescence+++Transcriptional Regulation by TP53+++Mitotic G1 phase and G1/S transition+++TP53 Regulates Transcription of Cell Cycle Genes+++TP53 Regulates Transcription of Genes Involved in G1 Cell Cycle Arrest+++Cyclin E associated events during G1/S transition +++G1/S Transition+++Cyclin D associated events in G1+++G1 Phase+++S Phase+++Cell Cycle, Mitotic+++p53-Dependent G1 DNA Damage Response+++p53-Dependent G1/S DNA damage checkpoint+++G1/S DNA Damage Checkpoints+++Cell Cycle Checkpoints+++Cyclin A:Cdk2-associated events at S phase entry+++RNA Polymerase II Transcription+++Gene expression (Transcription)+++Signaling by PTK6+++PTK6 Regulates Cell Cycle+++ESR-mediated signaling+++Cellular responses to stimuli+++Intracellular signaling by second messengers+++Signaling by Non-Receptor Tyrosine Kinases+++Signaling by Nuclear Receptors+++Extra-nuclear estrogen signaling+++FLT3 Signaling+++Estrogen-dependent nuclear events downstream of ESR-membrane signaling	PIP3 activates AKT signaling+++Cytokine Signaling in Immune system+++Signal Transduction+++Cell Cycle+++Immune System+++SCF(Skp2)-mediated degradation of p27/p21+++AKT phosphorylates targets in the cytosol+++Generic Transcription Pathway+++Cellular responses to stress+++Senescence-Associated Secretory Phenotype (SASP)+++Cellular Senescence+++DNA Damage/Telomere Stress Induced Senescence+++Transcriptional Regulation by TP53+++Mitotic G1 phase and G1/S transition+++TP53 Regulates Transcription of Cell Cycle Genes+++TP53 Regulates Transcription of Genes Involved in G1 Cell Cycle Arrest+++Cyclin E associated events during G1/S transition +++G1/S Transition+++Cyclin D associated events in G1+++G1 Phase+++S Phase+++Cell Cycle, Mitotic+++p53-Dependent G1 DNA Damage Response+++p53-Dependent G1/S DNA damage checkpoint+++G1/S DNA Damage Checkpoints+++Cell Cycle Checkpoints+++Cyclin A:Cdk2-associated events at S phase entry+++RNA Polymerase II Transcription+++Gene expression (Transcription)+++Signaling by PTK6+++PTK6 Regulates Cell Cycle+++ESR-mediated signaling+++Cellular responses to stimuli+++Intracellular signaling by second messengers+++Signaling by Non-Receptor Tyrosine Kinases+++Signaling by Nuclear Receptors+++Extra-nuclear estrogen signaling+++FLT3 Signaling+++Estrogen-dependent nuclear events downstream of ESR-membrane signaling	36.42	35.5	-0.0587224	0.125483
12703	'Socs1'	mRNA	R-MMU-1280215///Cytokine Signaling in Immune system+++R-MMU-1280218///Adaptive Immune System+++R-MMU-168256///Immune System+++R-MMU-449147///Signaling by Interleukins+++R-MMU-6785807///Interleukin-4 and Interleukin-13 signaling+++R-MMU-877300///Interferon gamma signaling+++R-MMU-877312///Regulation of IFNG signaling+++R-MMU-909733///Interferon alpha/beta signaling+++R-MMU-913531///Interferon Signaling+++R-MMU-9674555///Signaling by CSF3 (G-CSF)+++R-MMU-9705462///Inactivation of CSF3 (G-CSF) signaling+++R-MMU-983168///Antigen processing: Ubiquitination & Proteasome degradation+++R-MMU-983169///Class I MHC mediated antigen processing & presentation	Cytokine Signaling in Immune system+++Adaptive Immune System+++Immune System+++Signaling by Interleukins+++Interleukin-4 and Interleukin-13 signaling+++Interferon gamma signaling+++Regulation of IFNG signaling+++Interferon alpha/beta signaling+++Interferon Signaling+++Signaling by CSF3 (G-CSF)+++Inactivation of CSF3 (G-CSF) signaling+++Antigen processing: Ubiquitination & Proteasome degradation+++Class I MHC mediated antigen processing & presentation	Cytokine Signaling in Immune system+++Adaptive Immune System+++Immune System+++Signaling by Interleukins+++Interleukin-4 and Interleukin-13 signaling+++Interferon gamma signaling+++Regulation of IFNG signaling+++Interferon alpha/beta signaling+++Interferon Signaling+++Signaling by CSF3 (G-CSF)+++Inactivation of CSF3 (G-CSF) signaling+++Antigen processing: Ubiquitination & Proteasome degradation+++Class I MHC mediated antigen processing & presentation	13.37	18.33	0.414253	0.332565
12759	'Clu'	mRNA	R-MMU-109582///Hemostasis+++R-MMU-114608///Platelet degranulation +++R-MMU-166658///Complement cascade+++R-MMU-166665///Terminal pathway of complement+++R-MMU-168249///Innate Immune System+++R-MMU-168256///Immune System+++R-MMU-6803157///Antimicrobial peptides+++R-MMU-76002///Platelet activation, signaling and aggregation+++R-MMU-76005///Response to elevated platelet cytosolic Ca2++++R-MMU-977606///Regulation of Complement cascade	Hemostasis+++Platelet degranulation +++Complement cascade+++Terminal pathway of complement+++Innate Immune System+++Immune System+++Antimicrobial peptides+++Platelet activation, signaling and aggregation+++Response to elevated platelet cytosolic Ca2++++Regulation of Complement cascade	Hemostasis+++Platelet degranulation +++Complement cascade+++Terminal pathway of complement+++Innate Immune System+++Immune System+++Antimicrobial peptides+++Platelet activation, signaling and aggregation+++Response to elevated platelet cytosolic Ca2++++Regulation of Complement cascade	23.34	14.835	-0.681197	0.579978
12798	'Cnn2'	mRNA	R-MMU-168249///Innate Immune System+++R-MMU-168256///Immune System+++R-MMU-6798695///Neutrophil degranulation	Innate Immune System+++Immune System+++Neutrophil degranulation	Innate Immune System+++Immune System+++Neutrophil degranulation	500.97	402.95	-0.338811	0.486722
12842	'Col1a1'	mRNA	R-MMU-109582///Hemostasis+++R-MMU-114604///GPVI-mediated activation cascade+++R-MMU-1280218///Adaptive Immune System+++R-MMU-1442490///Collagen degradation+++R-MMU-1474228///Degradation of the extracellular matrix+++R-MMU-1474244///Extracellular matrix organization+++R-MMU-1474290///Collagen formation+++R-MMU-162582///Signal Transduction+++R-MMU-1650814///Collagen biosynthesis and modifying enzymes+++R-MMU-168256///Immune System+++R-MMU-198933///Immunoregulatory interactions between a Lymphoid and a non-Lymphoid cell+++R-MMU-2022090///Assembly of collagen fibrils and other multimeric structures+++R-MMU-202733///Cell surface interactions at the vascular wall+++R-MMU-216083///Integrin cell surface interactions+++R-MMU-2214320///Anchoring fibril formation+++R-MMU-2243919///Crosslinking of collagen fibrils+++R-MMU-3000171///Non-integrin membrane-ECM interactions+++R-MMU-3000178///ECM proteoglycans+++R-MMU-430116///GP1b-IX-V activation signalling+++R-MMU-6806834///Signaling by MET+++R-MMU-75892///Platelet Adhesion to exposed collagen+++R-MMU-76002///Platelet activation, signaling and aggregation+++R-MMU-76009///Platelet Aggregation (Plug Formation)+++R-MMU-8874081///MET activates PTK2 signaling+++R-MMU-8875878///MET promotes cell motility+++R-MMU-8948216///Collagen chain trimerization+++R-MMU-9006934///Signaling by Receptor Tyrosine Kinases	Hemostasis+++GPVI-mediated activation cascade+++Adaptive Immune System+++Collagen degradation+++Degradation of the extracellular matrix+++Extracellular matrix organization+++Collagen formation+++Signal Transduction+++Collagen biosynthesis and modifying enzymes+++Immune System+++Immunoregulatory interactions between a Lymphoid and a non-Lymphoid cell+++Assembly of collagen fibrils and other multimeric structures+++Cell surface interactions at the vascular wall+++Integrin cell surface interactions+++Anchoring fibril formation+++Crosslinking of collagen fibrils+++Non-integrin membrane-ECM interactions+++ECM proteoglycans+++GP1b-IX-V activation signalling+++Signaling by MET+++Platelet Adhesion to exposed collagen+++Platelet activation, signaling and aggregation+++Platelet Aggregation (Plug Formation)+++MET activates PTK2 signaling+++MET promotes cell motility+++Collagen chain trimerization+++Signaling by Receptor Tyrosine Kinases	Hemostasis+++GPVI-mediated activation cascade+++Adaptive Immune System+++Collagen degradation+++Degradation of the extracellular matrix+++Extracellular matrix organization+++Collagen formation+++Signal Transduction+++Collagen biosynthesis and modifying enzymes+++Immune System+++Immunoregulatory interactions between a Lymphoid and a non-Lymphoid cell+++Assembly of collagen fibrils and other multimeric structures+++Cell surface interactions at the vascular wall+++Integrin cell surface interactions+++Anchoring fibril formation+++Crosslinking of collagen fibrils+++Non-integrin membrane-ECM interactions+++ECM proteoglycans+++GP1b-IX-V activation signalling+++Signaling by MET+++Platelet Adhesion to exposed collagen+++Platelet activation, signaling and aggregation+++Platelet Aggregation (Plug Formation)+++MET activates PTK2 signaling+++MET promotes cell motility+++Collagen chain trimerization+++Signaling by Receptor Tyrosine Kinases	154	12.525	-3.63927	0.920022
12843	'Col1a2'	mRNA	R-MMU-109582///Hemostasis+++R-MMU-114604///GPVI-mediated activation cascade+++R-MMU-1280218///Adaptive Immune System+++R-MMU-1442490///Collagen degradation+++R-MMU-1474228///Degradation of the extracellular matrix+++R-MMU-1474244///Extracellular matrix organization+++R-MMU-1474290///Collagen formation+++R-MMU-162582///Signal Transduction+++R-MMU-1650814///Collagen biosynthesis and modifying enzymes+++R-MMU-168256///Immune System+++R-MMU-198933///Immunoregulatory interactions between a Lymphoid and a non-Lymphoid cell+++R-MMU-2022090///Assembly of collagen fibrils and other multimeric structures+++R-MMU-202733///Cell surface interactions at the vascular wall+++R-MMU-216083///Integrin cell surface interactions+++R-MMU-2214320///Anchoring fibril formation+++R-MMU-2243919///Crosslinking of collagen fibrils+++R-MMU-3000171///Non-integrin membrane-ECM interactions+++R-MMU-3000178///ECM proteoglycans+++R-MMU-430116///GP1b-IX-V activation signalling+++R-MMU-6806834///Signaling by MET+++R-MMU-75892///Platelet Adhesion to exposed collagen+++R-MMU-76002///Platelet activation, signaling and aggregation+++R-MMU-76009///Platelet Aggregation (Plug Formation)+++R-MMU-8874081///MET activates PTK2 signaling+++R-MMU-8875878///MET promotes cell motility+++R-MMU-8948216///Collagen chain trimerization+++R-MMU-9006934///Signaling by Receptor Tyrosine Kinases	Hemostasis+++GPVI-mediated activation cascade+++Adaptive Immune System+++Collagen degradation+++Degradation of the extracellular matrix+++Extracellular matrix organization+++Collagen formation+++Signal Transduction+++Collagen biosynthesis and modifying enzymes+++Immune System+++Immunoregulatory interactions between a Lymphoid and a non-Lymphoid cell+++Assembly of collagen fibrils and other multimeric structures+++Cell surface interactions at the vascular wall+++Integrin cell surface interactions+++Anchoring fibril formation+++Crosslinking of collagen fibrils+++Non-integrin membrane-ECM interactions+++ECM proteoglycans+++GP1b-IX-V activation signalling+++Signaling by MET+++Platelet Adhesion to exposed collagen+++Platelet activation, signaling and aggregation+++Platelet Aggregation (Plug Formation)+++MET activates PTK2 signaling+++MET promotes cell motility+++Collagen chain trimerization+++Signaling by Receptor Tyrosine Kinases	Hemostasis+++GPVI-mediated activation cascade+++Adaptive Immune System+++Collagen degradation+++Degradation of the extracellular matrix+++Extracellular matrix organization+++Collagen formation+++Signal Transduction+++Collagen biosynthesis and modifying enzymes+++Immune System+++Immunoregulatory interactions between a Lymphoid and a non-Lymphoid cell+++Assembly of collagen fibrils and other multimeric structures+++Cell surface interactions at the vascular wall+++Integrin cell surface interactions+++Anchoring fibril formation+++Crosslinking of collagen fibrils+++Non-integrin membrane-ECM interactions+++ECM proteoglycans+++GP1b-IX-V activation signalling+++Signaling by MET+++Platelet Adhesion to exposed collagen+++Platelet activation, signaling and aggregation+++Platelet Aggregation (Plug Formation)+++MET activates PTK2 signaling+++MET promotes cell motility+++Collagen chain trimerization+++Signaling by Receptor Tyrosine Kinases	135.89	10.785	-3.67439	0.919711
12857	'Cox4i1'	mRNA	R-MMU-1428517///The citric acid (TCA) cycle and respiratory electron transport+++R-MMU-1430728///Metabolism+++R-MMU-163200///Respiratory electron transport, ATP synthesis by chemiosmotic coupling, and heat production by uncoupling proteins.+++R-MMU-212436///Generic Transcription Pathway+++R-MMU-2262752///Cellular responses to stress+++R-MMU-3700989///Transcriptional Regulation by TP53+++R-MMU-5628897///TP53 Regulates Metabolic Genes+++R-MMU-611105///Respiratory electron transport+++R-MMU-73857///RNA Polymerase II Transcription+++R-MMU-74160///Gene expression (Transcription)+++R-MMU-8953897///Cellular responses to stimuli+++R-MMU-9707564///Cytoprotection by HMOX1+++R-MMU-9711123///Cellular response to chemical stress	The citric acid (TCA) cycle and respiratory electron transport+++Metabolism+++Respiratory electron transport, ATP synthesis by chemiosmotic coupling, and heat production by uncoupling proteins.+++Generic Transcription Pathway+++Cellular responses to stress+++Transcriptional Regulation by TP53+++TP53 Regulates Metabolic Genes+++Respiratory electron transport+++RNA Polymerase II Transcription+++Gene expression (Transcription)+++Cellular responses to stimuli+++Cytoprotection by HMOX1+++Cellular response to chemical stress	The citric acid (TCA) cycle and respiratory electron transport+++Metabolism+++Respiratory electron transport, ATP synthesis by chemiosmotic coupling, and heat production by uncoupling proteins.+++Generic Transcription Pathway+++Cellular responses to stress+++Transcriptional Regulation by TP53+++TP53 Regulates Metabolic Genes+++Respiratory electron transport+++RNA Polymerase II Transcription+++Gene expression (Transcription)+++Cellular responses to stimuli+++Cytoprotection by HMOX1+++Cellular response to chemical stress	478.22	656.12	0.416419	0.55922
12858	'Cox5a'	mRNA	R-MMU-1428517///The citric acid (TCA) cycle and respiratory electron transport+++R-MMU-1430728///Metabolism+++R-MMU-163200///Respiratory electron transport, ATP synthesis by chemiosmotic coupling, and heat production by uncoupling proteins.+++R-MMU-212436///Generic Transcription Pathway+++R-MMU-2262752///Cellular responses to stress+++R-MMU-3700989///Transcriptional Regulation by TP53+++R-MMU-5628897///TP53 Regulates Metabolic Genes+++R-MMU-611105///Respiratory electron transport+++R-MMU-73857///RNA Polymerase II Transcription+++R-MMU-74160///Gene expression (Transcription)+++R-MMU-8953897///Cellular responses to stimuli+++R-MMU-9707564///Cytoprotection by HMOX1+++R-MMU-9711123///Cellular response to chemical stress	The citric acid (TCA) cycle and respiratory electron transport+++Metabolism+++Respiratory electron transport, ATP synthesis by chemiosmotic coupling, and heat production by uncoupling proteins.+++Generic Transcription Pathway+++Cellular responses to stress+++Transcriptional Regulation by TP53+++TP53 Regulates Metabolic Genes+++Respiratory electron transport+++RNA Polymerase II Transcription+++Gene expression (Transcription)+++Cellular responses to stimuli+++Cytoprotection by HMOX1+++Cellular response to chemical stress	The citric acid (TCA) cycle and respiratory electron transport+++Metabolism+++Respiratory electron transport, ATP synthesis by chemiosmotic coupling, and heat production by uncoupling proteins.+++Generic Transcription Pathway+++Cellular responses to stress+++Transcriptional Regulation by TP53+++TP53 Regulates Metabolic Genes+++Respiratory electron transport+++RNA Polymerase II Transcription+++Gene expression (Transcription)+++Cellular responses to stimuli+++Cytoprotection by HMOX1+++Cellular response to chemical stress	290.18	341.08	0.191758	0.298467
12861	'Cox6a1'	mRNA	R-MMU-1428517///The citric acid (TCA) cycle and respiratory electron transport+++R-MMU-1430728///Metabolism+++R-MMU-163200///Respiratory electron transport, ATP synthesis by chemiosmotic coupling, and heat production by uncoupling proteins.+++R-MMU-212436///Generic Transcription Pathway+++R-MMU-2262752///Cellular responses to stress+++R-MMU-3700989///Transcriptional Regulation by TP53+++R-MMU-5628897///TP53 Regulates Metabolic Genes+++R-MMU-611105///Respiratory electron transport+++R-MMU-73857///RNA Polymerase II Transcription+++R-MMU-74160///Gene expression (Transcription)+++R-MMU-8953897///Cellular responses to stimuli+++R-MMU-9707564///Cytoprotection by HMOX1+++R-MMU-9711123///Cellular response to chemical stress	The citric acid (TCA) cycle and respiratory electron transport+++Metabolism+++Respiratory electron transport, ATP synthesis by chemiosmotic coupling, and heat production by uncoupling proteins.+++Generic Transcription Pathway+++Cellular responses to stress+++Transcriptional Regulation by TP53+++TP53 Regulates Metabolic Genes+++Respiratory electron transport+++RNA Polymerase II Transcription+++Gene expression (Transcription)+++Cellular responses to stimuli+++Cytoprotection by HMOX1+++Cellular response to chemical stress	The citric acid (TCA) cycle and respiratory electron transport+++Metabolism+++Respiratory electron transport, ATP synthesis by chemiosmotic coupling, and heat production by uncoupling proteins.+++Generic Transcription Pathway+++Cellular responses to stress+++Transcriptional Regulation by TP53+++TP53 Regulates Metabolic Genes+++Respiratory electron transport+++RNA Polymerase II Transcription+++Gene expression (Transcription)+++Cellular responses to stimuli+++Cytoprotection by HMOX1+++Cellular response to chemical stress	651.79	773.525	0.186808	0.304451
12867	'Cox7c'	mRNA	R-MMU-1428517///The citric acid (TCA) cycle and respiratory electron transport+++R-MMU-1430728///Metabolism+++R-MMU-163200///Respiratory electron transport, ATP synthesis by chemiosmotic coupling, and heat production by uncoupling proteins.+++R-MMU-212436///Generic Transcription Pathway+++R-MMU-2262752///Cellular responses to stress+++R-MMU-3700989///Transcriptional Regulation by TP53+++R-MMU-5628897///TP53 Regulates Metabolic Genes+++R-MMU-611105///Respiratory electron transport+++R-MMU-73857///RNA Polymerase II Transcription+++R-MMU-74160///Gene expression (Transcription)+++R-MMU-8953897///Cellular responses to stimuli+++R-MMU-9707564///Cytoprotection by HMOX1+++R-MMU-9711123///Cellular response to chemical stress	The citric acid (TCA) cycle and respiratory electron transport+++Metabolism+++Respiratory electron transport, ATP synthesis by chemiosmotic coupling, and heat production by uncoupling proteins.+++Generic Transcription Pathway+++Cellular responses to stress+++Transcriptional Regulation by TP53+++TP53 Regulates Metabolic Genes+++Respiratory electron transport+++RNA Polymerase II Transcription+++Gene expression (Transcription)+++Cellular responses to stimuli+++Cytoprotection by HMOX1+++Cellular response to chemical stress	The citric acid (TCA) cycle and respiratory electron transport+++Metabolism+++Respiratory electron transport, ATP synthesis by chemiosmotic coupling, and heat production by uncoupling proteins.+++Generic Transcription Pathway+++Cellular responses to stress+++Transcriptional Regulation by TP53+++TP53 Regulates Metabolic Genes+++Respiratory electron transport+++RNA Polymerase II Transcription+++Gene expression (Transcription)+++Cellular responses to stimuli+++Cytoprotection by HMOX1+++Cellular response to chemical stress	367.29	469.18	0.27281	0.357374
12868	'Cox8a'	mRNA	R-MMU-1428517///The citric acid (TCA) cycle and respiratory electron transport+++R-MMU-1430728///Metabolism+++R-MMU-163200///Respiratory electron transport, ATP synthesis by chemiosmotic coupling, and heat production by uncoupling proteins.+++R-MMU-212436///Generic Transcription Pathway+++R-MMU-2262752///Cellular responses to stress+++R-MMU-3700989///Transcriptional Regulation by TP53+++R-MMU-5628897///TP53 Regulates Metabolic Genes+++R-MMU-611105///Respiratory electron transport+++R-MMU-73857///RNA Polymerase II Transcription+++R-MMU-74160///Gene expression (Transcription)+++R-MMU-8953897///Cellular responses to stimuli+++R-MMU-9707564///Cytoprotection by HMOX1+++R-MMU-9711123///Cellular response to chemical stress	The citric acid (TCA) cycle and respiratory electron transport+++Metabolism+++Respiratory electron transport, ATP synthesis by chemiosmotic coupling, and heat production by uncoupling proteins.+++Generic Transcription Pathway+++Cellular responses to stress+++Transcriptional Regulation by TP53+++TP53 Regulates Metabolic Genes+++Respiratory electron transport+++RNA Polymerase II Transcription+++Gene expression (Transcription)+++Cellular responses to stimuli+++Cytoprotection by HMOX1+++Cellular response to chemical stress	The citric acid (TCA) cycle and respiratory electron transport+++Metabolism+++Respiratory electron transport, ATP synthesis by chemiosmotic coupling, and heat production by uncoupling proteins.+++Generic Transcription Pathway+++Cellular responses to stress+++Transcriptional Regulation by TP53+++TP53 Regulates Metabolic Genes+++Respiratory electron transport+++RNA Polymerase II Transcription+++Gene expression (Transcription)+++Cellular responses to stimuli+++Cytoprotection by HMOX1+++Cellular response to chemical stress	552.95	632.565	0.13512	0.23507
12928	'Crk'	mRNA	R-MMU-109582///Hemostasis+++R-MMU-1280215///Cytokine Signaling in Immune system+++R-MMU-162582///Signal Transduction+++R-MMU-166520///Signaling by NTRKs+++R-MMU-168249///Innate Immune System+++R-MMU-168256///Immune System+++R-MMU-169893///Prolonged ERK activation events+++R-MMU-170984///ARMS-mediated activation+++R-MMU-186763///Downstream signal transduction+++R-MMU-186797///Signaling by PDGF+++R-MMU-187037///Signaling by NTRK1 (TRKA)+++R-MMU-187687///Signalling to ERKs+++R-MMU-194138///Signaling by VEGF+++R-MMU-2029480///Fcgamma receptor (FCGR) dependent phagocytosis+++R-MMU-2029482///Regulation of actin dynamics for phagocytic cup formation+++R-MMU-354192///Integrin signaling+++R-MMU-372708///p130Cas linkage to MAPK signaling for integrins+++R-MMU-4420097///VEGFA-VEGFR2 Pathway+++R-MMU-449147///Signaling by Interleukins+++R-MMU-512988///Interleukin-3, Interleukin-5 and GM-CSF signaling+++R-MMU-6806834///Signaling by MET+++R-MMU-76002///Platelet activation, signaling and aggregation+++R-MMU-76009///Platelet Aggregation (Plug Formation)+++R-MMU-8848021///Signaling by PTK6+++R-MMU-8849471///PTK6 Regulates RHO GTPases, RAS GTPase and MAP kinases+++R-MMU-8875555///MET activates RAP1 and RAC1+++R-MMU-8875656///MET receptor recycling+++R-MMU-8875878///MET promotes cell motility+++R-MMU-9006927///Signaling by Non-Receptor Tyrosine Kinases+++R-MMU-9006934///Signaling by Receptor Tyrosine Kinases+++R-MMU-912631///Regulation of signaling by CBL	Hemostasis+++Cytokine Signaling in Immune system+++Signal Transduction+++Signaling by NTRKs+++Innate Immune System+++Immune System+++Prolonged ERK activation events+++ARMS-mediated activation+++Downstream signal transduction+++Signaling by PDGF+++Signaling by NTRK1 (TRKA)+++Signalling to ERKs+++Signaling by VEGF+++Fcgamma receptor (FCGR) dependent phagocytosis+++Regulation of actin dynamics for phagocytic cup formation+++Integrin signaling+++p130Cas linkage to MAPK signaling for integrins+++VEGFA-VEGFR2 Pathway+++Signaling by Interleukins+++Interleukin-3, Interleukin-5 and GM-CSF signaling+++Signaling by MET+++Platelet activation, signaling and aggregation+++Platelet Aggregation (Plug Formation)+++Signaling by PTK6+++PTK6 Regulates RHO GTPases, RAS GTPase and MAP kinases+++MET activates RAP1 and RAC1+++MET receptor recycling+++MET promotes cell motility+++Signaling by Non-Receptor Tyrosine Kinases+++Signaling by Receptor Tyrosine Kinases+++Regulation of signaling by CBL	Hemostasis+++Cytokine Signaling in Immune system+++Signal Transduction+++Signaling by NTRKs+++Innate Immune System+++Immune System+++Prolonged ERK activation events+++ARMS-mediated activation+++Downstream signal transduction+++Signaling by PDGF+++Signaling by NTRK1 (TRKA)+++Signalling to ERKs+++Signaling by VEGF+++Fcgamma receptor (FCGR) dependent phagocytosis+++Regulation of actin dynamics for phagocytic cup formation+++Integrin signaling+++p130Cas linkage to MAPK signaling for integrins+++VEGFA-VEGFR2 Pathway+++Signaling by Interleukins+++Interleukin-3, Interleukin-5 and GM-CSF signaling+++Signaling by MET+++Platelet activation, signaling and aggregation+++Platelet Aggregation (Plug Formation)+++Signaling by PTK6+++PTK6 Regulates RHO GTPases, RAS GTPase and MAP kinases+++MET activates RAP1 and RAC1+++MET receptor recycling+++MET promotes cell motility+++Signaling by Non-Receptor Tyrosine Kinases+++Signaling by Receptor Tyrosine Kinases+++Regulation of signaling by CBL	21.67	17.83	-0.323316	0.437477
12929	'Crkl'	mRNA	R-MMU-1280215///Cytokine Signaling in Immune system+++R-MMU-162582///Signal Transduction+++R-MMU-166520///Signaling by NTRKs+++R-MMU-168256///Immune System+++R-MMU-169893///Prolonged ERK activation events+++R-MMU-170968///Frs2-mediated activation+++R-MMU-186763///Downstream signal transduction+++R-MMU-186797///Signaling by PDGF+++R-MMU-187037///Signaling by NTRK1 (TRKA)+++R-MMU-187687///Signalling to ERKs+++R-MMU-449147///Signaling by Interleukins+++R-MMU-512988///Interleukin-3, Interleukin-5 and GM-CSF signaling+++R-MMU-6806834///Signaling by MET+++R-MMU-8875555///MET activates RAP1 and RAC1+++R-MMU-8875656///MET receptor recycling+++R-MMU-8875878///MET promotes cell motility+++R-MMU-9006335///Signaling by Erythropoietin+++R-MMU-9006934///Signaling by Receptor Tyrosine Kinases+++R-MMU-9027284///Erythropoietin activates RAS+++R-MMU-912631///Regulation of signaling by CBL	Cytokine Signaling in Immune system+++Signal Transduction+++Signaling by NTRKs+++Immune System+++Prolonged ERK activation events+++Frs2-mediated activation+++Downstream signal transduction+++Signaling by PDGF+++Signaling by NTRK1 (TRKA)+++Signalling to ERKs+++Signaling by Interleukins+++Interleukin-3, Interleukin-5 and GM-CSF signaling+++Signaling by MET+++MET activates RAP1 and RAC1+++MET receptor recycling+++MET promotes cell motility+++Signaling by Erythropoietin+++Signaling by Receptor Tyrosine Kinases+++Erythropoietin activates RAS+++Regulation of signaling by CBL	Cytokine Signaling in Immune system+++Signal Transduction+++Signaling by NTRKs+++Immune System+++Prolonged ERK activation events+++Frs2-mediated activation+++Downstream signal transduction+++Signaling by PDGF+++Signaling by NTRK1 (TRKA)+++Signalling to ERKs+++Signaling by Interleukins+++Interleukin-3, Interleukin-5 and GM-CSF signaling+++Signaling by MET+++MET activates RAP1 and RAC1+++MET receptor recycling+++MET promotes cell motility+++Signaling by Erythropoietin+++Signaling by Receptor Tyrosine Kinases+++Erythropoietin activates RAS+++Regulation of signaling by CBL	14.05	16.575	0.218346	0.316856
12931	'Crlf1'	mRNA	R-MMU-1280215///Cytokine Signaling in Immune system+++R-MMU-168256///Immune System+++R-MMU-447115///Interleukin-12 family signaling+++R-MMU-449147///Signaling by Interleukins+++R-MMU-6783589///Interleukin-6 family signaling+++R-MMU-6788467///IL-6-type cytokine receptor ligand interactions+++R-MMU-9020956///Interleukin-27 signaling	Cytokine Signaling in Immune system+++Immune System+++Interleukin-12 family signaling+++Signaling by Interleukins+++Interleukin-6 family signaling+++IL-6-type cytokine receptor ligand interactions+++Interleukin-27 signaling	Cytokine Signaling in Immune system+++Immune System+++Interleukin-12 family signaling+++Signaling by Interleukins+++Interleukin-6 family signaling+++IL-6-type cytokine receptor ligand interactions+++Interleukin-27 signaling	45.49	11.635	-1.9987	0.846216
12977	'Csf1'	mRNA	R-MMU-1280215///Cytokine Signaling in Immune system+++R-MMU-168256///Immune System+++R-MMU-381426///Regulation of Insulin-like Growth Factor (IGF) transport and uptake by Insulin-like Growth Factor Binding Proteins (IGFBPs)+++R-MMU-392499///Metabolism of proteins+++R-MMU-449147///Signaling by Interleukins+++R-MMU-449836///Other interleukin signaling+++R-MMU-597592///Post-translational protein modification+++R-MMU-8957275///Post-translational protein phosphorylation	Cytokine Signaling in Immune system+++Immune System+++Regulation of Insulin-like Growth Factor (IGF) transport and uptake by Insulin-like Growth Factor Binding Proteins (IGFBPs)+++Metabolism of proteins+++Signaling by Interleukins+++Other interleukin signaling+++Post-translational protein modification+++Post-translational protein phosphorylation	Cytokine Signaling in Immune system+++Immune System+++Regulation of Insulin-like Growth Factor (IGF) transport and uptake by Insulin-like Growth Factor Binding Proteins (IGFBPs)+++Metabolism of proteins+++Signaling by Interleukins+++Other interleukin signaling+++Post-translational protein modification+++Post-translational protein phosphorylation	192.94	88.36	-1.13106	0.863608
12978	'Csf1r'	mRNA	R-MMU-1280215///Cytokine Signaling in Immune system+++R-MMU-168256///Immune System+++R-MMU-449147///Signaling by Interleukins+++R-MMU-449836///Other interleukin signaling	Cytokine Signaling in Immune system+++Immune System+++Signaling by Interleukins+++Other interleukin signaling	Cytokine Signaling in Immune system+++Immune System+++Signaling by Interleukins+++Other interleukin signaling	141.53	71.655	-1.0028	0.848398
12982	'Csf2ra'	mRNA	R-MMU-1280215///Cytokine Signaling in Immune system+++R-MMU-162582///Signal Transduction+++R-MMU-168256///Immune System+++R-MMU-392499///Metabolism of proteins+++R-MMU-449147///Signaling by Interleukins+++R-MMU-451927///Interleukin-2 family signaling+++R-MMU-512988///Interleukin-3, Interleukin-5 and GM-CSF signaling+++R-MMU-5673001///RAF/MAP kinase cascade+++R-MMU-5683057///MAPK family signaling cascades+++R-MMU-5683826///Surfactant metabolism+++R-MMU-5684996///MAPK1/MAPK3 signaling+++R-MMU-912526///Interleukin receptor SHC signaling	Cytokine Signaling in Immune system+++Signal Transduction+++Immune System+++Metabolism of proteins+++Signaling by Interleukins+++Interleukin-2 family signaling+++Interleukin-3, Interleukin-5 and GM-CSF signaling+++RAF/MAP kinase cascade+++MAPK family signaling cascades+++Surfactant metabolism+++MAPK1/MAPK3 signaling+++Interleukin receptor SHC signaling	Cytokine Signaling in Immune system+++Signal Transduction+++Immune System+++Metabolism of proteins+++Signaling by Interleukins+++Interleukin-2 family signaling+++Interleukin-3, Interleukin-5 and GM-CSF signaling+++RAF/MAP kinase cascade+++MAPK family signaling cascades+++Surfactant metabolism+++MAPK1/MAPK3 signaling+++Interleukin receptor SHC signaling	72.64	45.045	-0.699067	0.711694
12984	'Csf2rb2'	mRNA	R-MMU-1280215///Cytokine Signaling in Immune system+++R-MMU-162582///Signal Transduction+++R-MMU-168256///Immune System+++R-MMU-392499///Metabolism of proteins+++R-MMU-449147///Signaling by Interleukins+++R-MMU-451927///Interleukin-2 family signaling+++R-MMU-512988///Interleukin-3, Interleukin-5 and GM-CSF signaling+++R-MMU-5673001///RAF/MAP kinase cascade+++R-MMU-5683057///MAPK family signaling cascades+++R-MMU-5683826///Surfactant metabolism+++R-MMU-5684996///MAPK1/MAPK3 signaling+++R-MMU-912526///Interleukin receptor SHC signaling	Cytokine Signaling in Immune system+++Signal Transduction+++Immune System+++Metabolism of proteins+++Signaling by Interleukins+++Interleukin-2 family signaling+++Interleukin-3, Interleukin-5 and GM-CSF signaling+++RAF/MAP kinase cascade+++MAPK family signaling cascades+++Surfactant metabolism+++MAPK1/MAPK3 signaling+++Interleukin receptor SHC signaling	Cytokine Signaling in Immune system+++Signal Transduction+++Immune System+++Metabolism of proteins+++Signaling by Interleukins+++Interleukin-2 family signaling+++Interleukin-3, Interleukin-5 and GM-CSF signaling+++RAF/MAP kinase cascade+++MAPK family signaling cascades+++Surfactant metabolism+++MAPK1/MAPK3 signaling+++Interleukin receptor SHC signaling	417.16	203.315	-1.05931	0.860055
12988	'Csk'	mRNA	R-MMU-109582///Hemostasis+++R-MMU-1280215///Cytokine Signaling in Immune system+++R-MMU-1280218///Adaptive Immune System+++R-MMU-162582///Signal Transduction+++R-MMU-168256///Immune System+++R-MMU-177929///Signaling by EGFR+++R-MMU-180292///GAB1 signalosome+++R-MMU-194315///Signaling by Rho GTPases+++R-MMU-202403///TCR signaling+++R-MMU-202427///Phosphorylation of CD3 and TCR zeta chains+++R-MMU-354192///Integrin signaling+++R-MMU-388841///Costimulation by the CD28 family+++R-MMU-389948///PD-1 signaling+++R-MMU-5673001///RAF/MAP kinase cascade+++R-MMU-5674135///MAP2K and MAPK activation+++R-MMU-5683057///MAPK family signaling cascades+++R-MMU-5684996///MAPK1/MAPK3 signaling+++R-MMU-76002///Platelet activation, signaling and aggregation+++R-MMU-76009///Platelet Aggregation (Plug Formation)+++R-MMU-9006934///Signaling by Receptor Tyrosine Kinases+++R-MMU-9012999///RHO GTPase cycle+++R-MMU-9013407///RHOH GTPase cycle+++R-MMU-9607240///FLT3 Signaling+++R-MMU-9706369///Negative regulation of FLT3+++R-MMU-9716542///Signaling by Rho GTPases, Miro GTPases and RHOBTB3	Hemostasis+++Cytokine Signaling in Immune system+++Adaptive Immune System+++Signal Transduction+++Immune System+++Signaling by EGFR+++GAB1 signalosome+++Signaling by Rho GTPases+++TCR signaling+++Phosphorylation of CD3 and TCR zeta chains+++Integrin signaling+++Costimulation by the CD28 family+++PD-1 signaling+++RAF/MAP kinase cascade+++MAP2K and MAPK activation+++MAPK family signaling cascades+++MAPK1/MAPK3 signaling+++Platelet activation, signaling and aggregation+++Platelet Aggregation (Plug Formation)+++Signaling by Receptor Tyrosine Kinases+++RHO GTPase cycle+++RHOH GTPase cycle+++FLT3 Signaling+++Negative regulation of FLT3+++Signaling by Rho GTPases, Miro GTPases and RHOBTB3	Hemostasis+++Cytokine Signaling in Immune system+++Adaptive Immune System+++Signal Transduction+++Immune System+++Signaling by EGFR+++GAB1 signalosome+++Signaling by Rho GTPases+++TCR signaling+++Phosphorylation of CD3 and TCR zeta chains+++Integrin signaling+++Costimulation by the CD28 family+++PD-1 signaling+++RAF/MAP kinase cascade+++MAP2K and MAPK activation+++MAPK family signaling cascades+++MAPK1/MAPK3 signaling+++Platelet activation, signaling and aggregation+++Platelet Aggregation (Plug Formation)+++Signaling by Receptor Tyrosine Kinases+++RHO GTPase cycle+++RHOH GTPase cycle+++FLT3 Signaling+++Negative regulation of FLT3+++Signaling by Rho GTPases, Miro GTPases and RHOBTB3	112.49	176.895	0.586987	0.692682
12995	'Csnk2a1'	mRNA	R-MMU-1257604///PIP3 activates AKT signaling+++R-MMU-1266738///Developmental Biology+++R-MMU-1430728///Metabolism+++R-MMU-1483191///Synthesis of PC+++R-MMU-1483206///Glycerophospholipid biosynthesis+++R-MMU-1483257///Phospholipid metabolism+++R-MMU-162582///Signal Transduction+++R-MMU-1632852///Macroautophagy+++R-MMU-1640170///Cell Cycle+++R-MMU-195721///Signaling by WNT+++R-MMU-201681///TCF dependent signaling in response to WNT+++R-MMU-201688///WNT mediated activation of DVL+++R-MMU-212436///Generic Transcription Pathway+++R-MMU-2514853///Condensation of Prometaphase Chromosomes+++R-MMU-3700989///Transcriptional Regulation by TP53+++R-MMU-373760///L1CAM interactions+++R-MMU-390466///Chaperonin-mediated protein folding+++R-MMU-391251///Protein folding+++R-MMU-392499///Metabolism of proteins+++R-MMU-422475///Axon guidance+++R-MMU-445144///Signal transduction by L1+++R-MMU-5205647///Mitophagy+++R-MMU-556833///Metabolism of lipids+++R-MMU-5633007///Regulation of TP53 Activity+++R-MMU-6804756///Regulation of TP53 Activity through Phosphorylation+++R-MMU-6807070///PTEN Regulation+++R-MMU-6814122///Cooperation of PDCL (PhLP1) and TRiC/CCT in G-protein beta folding+++R-MMU-68877///Mitotic Prometaphase+++R-MMU-68886///M Phase+++R-MMU-69278///Cell Cycle, Mitotic+++R-MMU-73857///RNA Polymerase II Transcription+++R-MMU-74160///Gene expression (Transcription)+++R-MMU-8878171///Transcriptional regulation by RUNX1+++R-MMU-8934903///Receptor Mediated Mitophagy+++R-MMU-8939243///RUNX1 interacts with co-factors whose precise effect on RUNX1 targets is not known+++R-MMU-8948751///Regulation of PTEN stability and activity+++R-MMU-9006925///Intracellular signaling by second messengers+++R-MMU-9612973///Autophagy+++R-MMU-9663891///Selective autophagy+++R-MMU-9675108///Nervous system development	PIP3 activates AKT signaling+++Developmental Biology+++Metabolism+++Synthesis of PC+++Glycerophospholipid biosynthesis+++Phospholipid metabolism+++Signal Transduction+++Macroautophagy+++Cell Cycle+++Signaling by WNT+++TCF dependent signaling in response to WNT+++WNT mediated activation of DVL+++Generic Transcription Pathway+++Condensation of Prometaphase Chromosomes+++Transcriptional Regulation by TP53+++L1CAM interactions+++Chaperonin-mediated protein folding+++Protein folding+++Metabolism of proteins+++Axon guidance+++Signal transduction by L1+++Mitophagy+++Metabolism of lipids+++Regulation of TP53 Activity+++Regulation of TP53 Activity through Phosphorylation+++PTEN Regulation+++Cooperation of PDCL (PhLP1) and TRiC/CCT in G-protein beta folding+++Mitotic Prometaphase+++M Phase+++Cell Cycle, Mitotic+++RNA Polymerase II Transcription+++Gene expression (Transcription)+++Transcriptional regulation by RUNX1+++Receptor Mediated Mitophagy+++RUNX1 interacts with co-factors whose precise effect on RUNX1 targets is not known+++Regulation of PTEN stability and activity+++Intracellular signaling by second messengers+++Autophagy+++Selective autophagy+++Nervous system development	PIP3 activates AKT signaling+++Developmental Biology+++Metabolism+++Synthesis of PC+++Glycerophospholipid biosynthesis+++Phospholipid metabolism+++Signal Transduction+++Macroautophagy+++Cell Cycle+++Signaling by WNT+++TCF dependent signaling in response to WNT+++WNT mediated activation of DVL+++Generic Transcription Pathway+++Condensation of Prometaphase Chromosomes+++Transcriptional Regulation by TP53+++L1CAM interactions+++Chaperonin-mediated protein folding+++Protein folding+++Metabolism of proteins+++Axon guidance+++Signal transduction by L1+++Mitophagy+++Metabolism of lipids+++Regulation of TP53 Activity+++Regulation of TP53 Activity through Phosphorylation+++PTEN Regulation+++Cooperation of PDCL (PhLP1) and TRiC/CCT in G-protein beta folding+++Mitotic Prometaphase+++M Phase+++Cell Cycle, Mitotic+++RNA Polymerase II Transcription+++Gene expression (Transcription)+++Transcriptional regulation by RUNX1+++Receptor Mediated Mitophagy+++RUNX1 interacts with co-factors whose precise effect on RUNX1 targets is not known+++Regulation of PTEN stability and activity+++Intracellular signaling by second messengers+++Autophagy+++Selective autophagy+++Nervous system development	28.32	37.93	0.40614	0.528924
13000	'Csnk2a2'	mRNA	R-MMU-1257604///PIP3 activates AKT signaling+++R-MMU-1266738///Developmental Biology+++R-MMU-1430728///Metabolism+++R-MMU-1483191///Synthesis of PC+++R-MMU-1483206///Glycerophospholipid biosynthesis+++R-MMU-1483257///Phospholipid metabolism+++R-MMU-162582///Signal Transduction+++R-MMU-1632852///Macroautophagy+++R-MMU-1640170///Cell Cycle+++R-MMU-195721///Signaling by WNT+++R-MMU-201681///TCF dependent signaling in response to WNT+++R-MMU-201688///WNT mediated activation of DVL+++R-MMU-212436///Generic Transcription Pathway+++R-MMU-2514853///Condensation of Prometaphase Chromosomes+++R-MMU-3700989///Transcriptional Regulation by TP53+++R-MMU-373760///L1CAM interactions+++R-MMU-390466///Chaperonin-mediated protein folding+++R-MMU-391251///Protein folding+++R-MMU-392499///Metabolism of proteins+++R-MMU-422475///Axon guidance+++R-MMU-445144///Signal transduction by L1+++R-MMU-5205647///Mitophagy+++R-MMU-556833///Metabolism of lipids+++R-MMU-5633007///Regulation of TP53 Activity+++R-MMU-6804756///Regulation of TP53 Activity through Phosphorylation+++R-MMU-6807070///PTEN Regulation+++R-MMU-6814122///Cooperation of PDCL (PhLP1) and TRiC/CCT in G-protein beta folding+++R-MMU-68877///Mitotic Prometaphase+++R-MMU-68886///M Phase+++R-MMU-69278///Cell Cycle, Mitotic+++R-MMU-73857///RNA Polymerase II Transcription+++R-MMU-74160///Gene expression (Transcription)+++R-MMU-8878171///Transcriptional regulation by RUNX1+++R-MMU-8934903///Receptor Mediated Mitophagy+++R-MMU-8939243///RUNX1 interacts with co-factors whose precise effect on RUNX1 targets is not known+++R-MMU-8948751///Regulation of PTEN stability and activity+++R-MMU-9006925///Intracellular signaling by second messengers+++R-MMU-9612973///Autophagy+++R-MMU-9663891///Selective autophagy+++R-MMU-9675108///Nervous system development	PIP3 activates AKT signaling+++Developmental Biology+++Metabolism+++Synthesis of PC+++Glycerophospholipid biosynthesis+++Phospholipid metabolism+++Signal Transduction+++Macroautophagy+++Cell Cycle+++Signaling by WNT+++TCF dependent signaling in response to WNT+++WNT mediated activation of DVL+++Generic Transcription Pathway+++Condensation of Prometaphase Chromosomes+++Transcriptional Regulation by TP53+++L1CAM interactions+++Chaperonin-mediated protein folding+++Protein folding+++Metabolism of proteins+++Axon guidance+++Signal transduction by L1+++Mitophagy+++Metabolism of lipids+++Regulation of TP53 Activity+++Regulation of TP53 Activity through Phosphorylation+++PTEN Regulation+++Cooperation of PDCL (PhLP1) and TRiC/CCT in G-protein beta folding+++Mitotic Prometaphase+++M Phase+++Cell Cycle, Mitotic+++RNA Polymerase II Transcription+++Gene expression (Transcription)+++Transcriptional regulation by RUNX1+++Receptor Mediated Mitophagy+++RUNX1 interacts with co-factors whose precise effect on RUNX1 targets is not known+++Regulation of PTEN stability and activity+++Intracellular signaling by second messengers+++Autophagy+++Selective autophagy+++Nervous system development	PIP3 activates AKT signaling+++Developmental Biology+++Metabolism+++Synthesis of PC+++Glycerophospholipid biosynthesis+++Phospholipid metabolism+++Signal Transduction+++Macroautophagy+++Cell Cycle+++Signaling by WNT+++TCF dependent signaling in response to WNT+++WNT mediated activation of DVL+++Generic Transcription Pathway+++Condensation of Prometaphase Chromosomes+++Transcriptional Regulation by TP53+++L1CAM interactions+++Chaperonin-mediated protein folding+++Protein folding+++Metabolism of proteins+++Axon guidance+++Signal transduction by L1+++Mitophagy+++Metabolism of lipids+++Regulation of TP53 Activity+++Regulation of TP53 Activity through Phosphorylation+++PTEN Regulation+++Cooperation of PDCL (PhLP1) and TRiC/CCT in G-protein beta folding+++Mitotic Prometaphase+++M Phase+++Cell Cycle, Mitotic+++RNA Polymerase II Transcription+++Gene expression (Transcription)+++Transcriptional regulation by RUNX1+++Receptor Mediated Mitophagy+++RUNX1 interacts with co-factors whose precise effect on RUNX1 targets is not known+++Regulation of PTEN stability and activity+++Intracellular signaling by second messengers+++Autophagy+++Selective autophagy+++Nervous system development	22.97	31.32	0.349492	0.450505
13001	'Csnk2b'	mRNA	R-MMU-1257604///PIP3 activates AKT signaling+++R-MMU-1266738///Developmental Biology+++R-MMU-1430728///Metabolism+++R-MMU-1483191///Synthesis of PC+++R-MMU-1483206///Glycerophospholipid biosynthesis+++R-MMU-1483257///Phospholipid metabolism+++R-MMU-162582///Signal Transduction+++R-MMU-1632852///Macroautophagy+++R-MMU-1640170///Cell Cycle+++R-MMU-168249///Innate Immune System+++R-MMU-168256///Immune System+++R-MMU-195721///Signaling by WNT+++R-MMU-201681///TCF dependent signaling in response to WNT+++R-MMU-201688///WNT mediated activation of DVL+++R-MMU-212436///Generic Transcription Pathway+++R-MMU-2514853///Condensation of Prometaphase Chromosomes+++R-MMU-3700989///Transcriptional Regulation by TP53+++R-MMU-373760///L1CAM interactions+++R-MMU-390466///Chaperonin-mediated protein folding+++R-MMU-391251///Protein folding+++R-MMU-392499///Metabolism of proteins+++R-MMU-422475///Axon guidance+++R-MMU-445144///Signal transduction by L1+++R-MMU-5205647///Mitophagy+++R-MMU-556833///Metabolism of lipids+++R-MMU-5633007///Regulation of TP53 Activity+++R-MMU-6798695///Neutrophil degranulation+++R-MMU-6804756///Regulation of TP53 Activity through Phosphorylation+++R-MMU-6807070///PTEN Regulation+++R-MMU-6814122///Cooperation of PDCL (PhLP1) and TRiC/CCT in G-protein beta folding+++R-MMU-68877///Mitotic Prometaphase+++R-MMU-68886///M Phase+++R-MMU-69278///Cell Cycle, Mitotic+++R-MMU-73857///RNA Polymerase II Transcription+++R-MMU-74160///Gene expression (Transcription)+++R-MMU-8878171///Transcriptional regulation by RUNX1+++R-MMU-8934903///Receptor Mediated Mitophagy+++R-MMU-8939243///RUNX1 interacts with co-factors whose precise effect on RUNX1 targets is not known+++R-MMU-8948751///Regulation of PTEN stability and activity+++R-MMU-9006925///Intracellular signaling by second messengers+++R-MMU-9612973///Autophagy+++R-MMU-9663891///Selective autophagy+++R-MMU-9675108///Nervous system development	PIP3 activates AKT signaling+++Developmental Biology+++Metabolism+++Synthesis of PC+++Glycerophospholipid biosynthesis+++Phospholipid metabolism+++Signal Transduction+++Macroautophagy+++Cell Cycle+++Innate Immune System+++Immune System+++Signaling by WNT+++TCF dependent signaling in response to WNT+++WNT mediated activation of DVL+++Generic Transcription Pathway+++Condensation of Prometaphase Chromosomes+++Transcriptional Regulation by TP53+++L1CAM interactions+++Chaperonin-mediated protein folding+++Protein folding+++Metabolism of proteins+++Axon guidance+++Signal transduction by L1+++Mitophagy+++Metabolism of lipids+++Regulation of TP53 Activity+++Neutrophil degranulation+++Regulation of TP53 Activity through Phosphorylation+++PTEN Regulation+++Cooperation of PDCL (PhLP1) and TRiC/CCT in G-protein beta folding+++Mitotic Prometaphase+++M Phase+++Cell Cycle, Mitotic+++RNA Polymerase II Transcription+++Gene expression (Transcription)+++Transcriptional regulation by RUNX1+++Receptor Mediated Mitophagy+++RUNX1 interacts with co-factors whose precise effect on RUNX1 targets is not known+++Regulation of PTEN stability and activity+++Intracellular signaling by second messengers+++Autophagy+++Selective autophagy+++Nervous system development	PIP3 activates AKT signaling+++Developmental Biology+++Metabolism+++Synthesis of PC+++Glycerophospholipid biosynthesis+++Phospholipid metabolism+++Signal Transduction+++Macroautophagy+++Cell Cycle+++Innate Immune System+++Immune System+++Signaling by WNT+++TCF dependent signaling in response to WNT+++WNT mediated activation of DVL+++Generic Transcription Pathway+++Condensation of Prometaphase Chromosomes+++Transcriptional Regulation by TP53+++L1CAM interactions+++Chaperonin-mediated protein folding+++Protein folding+++Metabolism of proteins+++Axon guidance+++Signal transduction by L1+++Mitophagy+++Metabolism of lipids+++Regulation of TP53 Activity+++Neutrophil degranulation+++Regulation of TP53 Activity through Phosphorylation+++PTEN Regulation+++Cooperation of PDCL (PhLP1) and TRiC/CCT in G-protein beta folding+++Mitotic Prometaphase+++M Phase+++Cell Cycle, Mitotic+++RNA Polymerase II Transcription+++Gene expression (Transcription)+++Transcriptional regulation by RUNX1+++Receptor Mediated Mitophagy+++RUNX1 interacts with co-factors whose precise effect on RUNX1 targets is not known+++Regulation of PTEN stability and activity+++Intracellular signaling by second messengers+++Autophagy+++Selective autophagy+++Nervous system development	212.36	229.66	0.0828736	0.156901
13002	'Dnajc5'	mRNA	R-MMU-112310///Neurotransmitter release cycle+++R-MMU-112315///Transmission across Chemical Synapses+++R-MMU-112316///Neuronal System+++R-MMU-168249///Innate Immune System+++R-MMU-168256///Immune System+++R-MMU-6798695///Neutrophil degranulation+++R-MMU-888590///GABA synthesis, release, reuptake and degradation	Neurotransmitter release cycle+++Transmission across Chemical Synapses+++Neuronal System+++Innate Immune System+++Immune System+++Neutrophil degranulation+++GABA synthesis, release, reuptake and degradation	Neurotransmitter release cycle+++Transmission across Chemical Synapses+++Neuronal System+++Innate Immune System+++Immune System+++Neutrophil degranulation+++GABA synthesis, release, reuptake and degradation	56.8	49.145	-0.230604	0.355006
13010	'Cst3'	mRNA	R-MMU-168249///Innate Immune System+++R-MMU-168256///Immune System+++R-MMU-381426///Regulation of Insulin-like Growth Factor (IGF) transport and uptake by Insulin-like Growth Factor Binding Proteins (IGFBPs)+++R-MMU-392499///Metabolism of proteins+++R-MMU-597592///Post-translational protein modification+++R-MMU-6798695///Neutrophil degranulation+++R-MMU-8957275///Post-translational protein phosphorylation	Innate Immune System+++Immune System+++Regulation of Insulin-like Growth Factor (IGF) transport and uptake by Insulin-like Growth Factor Binding Proteins (IGFBPs)+++Metabolism of proteins+++Post-translational protein modification+++Neutrophil degranulation+++Post-translational protein phosphorylation	Innate Immune System+++Immune System+++Regulation of Insulin-like Growth Factor (IGF) transport and uptake by Insulin-like Growth Factor Binding Proteins (IGFBPs)+++Metabolism of proteins+++Post-translational protein modification+++Neutrophil degranulation+++Post-translational protein phosphorylation	516.19	441.955	-0.264418	0.393467
13014	'Cstb'	mRNA	R-MMU-168249///Innate Immune System+++R-MMU-168256///Immune System+++R-MMU-6798695///Neutrophil degranulation	Innate Immune System+++Immune System+++Neutrophil degranulation	Innate Immune System+++Immune System+++Neutrophil degranulation	332.89	255.2	-0.437753	0.536965
13030	'Ctsb'	mRNA	R-MMU-1280218///Adaptive Immune System+++R-MMU-1442490///Collagen degradation+++R-MMU-1474228///Degradation of the extracellular matrix+++R-MMU-1474244///Extracellular matrix organization+++R-MMU-1474290///Collagen formation+++R-MMU-1679131///Trafficking and processing of endosomal TLR+++R-MMU-168249///Innate Immune System+++R-MMU-168256///Immune System+++R-MMU-168898///Toll-like Receptor Cascades+++R-MMU-2022090///Assembly of collagen fibrils and other multimeric structures+++R-MMU-2132295///MHC class II antigen presentation+++R-MMU-6798695///Neutrophil degranulation	Adaptive Immune System+++Collagen degradation+++Degradation of the extracellular matrix+++Extracellular matrix organization+++Collagen formation+++Trafficking and processing of endosomal TLR+++Innate Immune System+++Immune System+++Toll-like Receptor Cascades+++Assembly of collagen fibrils and other multimeric structures+++MHC class II antigen presentation+++Neutrophil degranulation	Adaptive Immune System+++Collagen degradation+++Degradation of the extracellular matrix+++Extracellular matrix organization+++Collagen formation+++Trafficking and processing of endosomal TLR+++Innate Immune System+++Immune System+++Toll-like Receptor Cascades+++Assembly of collagen fibrils and other multimeric structures+++MHC class II antigen presentation+++Neutrophil degranulation	1440.5	762.74	-0.929173	0.82764
13032	'Ctsc'	mRNA	R-MMU-1280218///Adaptive Immune System+++R-MMU-168249///Innate Immune System+++R-MMU-168256///Immune System+++R-MMU-199977///ER to Golgi Anterograde Transport+++R-MMU-199991///Membrane Trafficking+++R-MMU-204005///COPII-mediated vesicle transport+++R-MMU-2132295///MHC class II antigen presentation+++R-MMU-392499///Metabolism of proteins+++R-MMU-446203///Asparagine N-linked glycosylation+++R-MMU-5653656///Vesicle-mediated transport+++R-MMU-5694530///Cargo concentration in the ER+++R-MMU-597592///Post-translational protein modification+++R-MMU-6798695///Neutrophil degranulation+++R-MMU-948021///Transport to the Golgi and subsequent modification	Adaptive Immune System+++Innate Immune System+++Immune System+++ER to Golgi Anterograde Transport+++Membrane Trafficking+++COPII-mediated vesicle transport+++MHC class II antigen presentation+++Metabolism of proteins+++Asparagine N-linked glycosylation+++Vesicle-mediated transport+++Cargo concentration in the ER+++Post-translational protein modification+++Neutrophil degranulation+++Transport to the Golgi and subsequent modification	Adaptive Immune System+++Innate Immune System+++Immune System+++ER to Golgi Anterograde Transport+++Membrane Trafficking+++COPII-mediated vesicle transport+++MHC class II antigen presentation+++Metabolism of proteins+++Asparagine N-linked glycosylation+++Vesicle-mediated transport+++Cargo concentration in the ER+++Post-translational protein modification+++Neutrophil degranulation+++Transport to the Golgi and subsequent modification	59.84	52.995	-0.231355	0.352076
13036	'Ctsh'	mRNA	R-MMU-1280218///Adaptive Immune System+++R-MMU-168249///Innate Immune System+++R-MMU-168256///Immune System+++R-MMU-2132295///MHC class II antigen presentation+++R-MMU-392499///Metabolism of proteins+++R-MMU-5683826///Surfactant metabolism+++R-MMU-6798695///Neutrophil degranulation	Adaptive Immune System+++Innate Immune System+++Immune System+++MHC class II antigen presentation+++Metabolism of proteins+++Surfactant metabolism+++Neutrophil degranulation	Adaptive Immune System+++Innate Immune System+++Immune System+++MHC class II antigen presentation+++Metabolism of proteins+++Surfactant metabolism+++Neutrophil degranulation	452.87	330.325	-0.483428	0.614761
13039	'Ctsl'	mRNA	R-MMU-1280218///Adaptive Immune System+++R-MMU-1442490///Collagen degradation+++R-MMU-1474228///Degradation of the extracellular matrix+++R-MMU-1474244///Extracellular matrix organization+++R-MMU-1474290///Collagen formation+++R-MMU-1679131///Trafficking and processing of endosomal TLR+++R-MMU-168249///Innate Immune System+++R-MMU-168256///Immune System+++R-MMU-168898///Toll-like Receptor Cascades+++R-MMU-2022090///Assembly of collagen fibrils and other multimeric structures+++R-MMU-212436///Generic Transcription Pathway+++R-MMU-2132295///MHC class II antigen presentation+++R-MMU-73857///RNA Polymerase II Transcription+++R-MMU-74160///Gene expression (Transcription)+++R-MMU-8878171///Transcriptional regulation by RUNX1+++R-MMU-8939242///RUNX1 regulates transcription of genes involved in differentiation of keratinocytes	Adaptive Immune System+++Collagen degradation+++Degradation of the extracellular matrix+++Extracellular matrix organization+++Collagen formation+++Trafficking and processing of endosomal TLR+++Innate Immune System+++Immune System+++Toll-like Receptor Cascades+++Assembly of collagen fibrils and other multimeric structures+++Generic Transcription Pathway+++MHC class II antigen presentation+++RNA Polymerase II Transcription+++Gene expression (Transcription)+++Transcriptional regulation by RUNX1+++RUNX1 regulates transcription of genes involved in differentiation of keratinocytes	Adaptive Immune System+++Collagen degradation+++Degradation of the extracellular matrix+++Extracellular matrix organization+++Collagen formation+++Trafficking and processing of endosomal TLR+++Innate Immune System+++Immune System+++Toll-like Receptor Cascades+++Assembly of collagen fibrils and other multimeric structures+++Generic Transcription Pathway+++MHC class II antigen presentation+++RNA Polymerase II Transcription+++Gene expression (Transcription)+++Transcriptional regulation by RUNX1+++RUNX1 regulates transcription of genes involved in differentiation of keratinocytes	662.4	344.755	-0.970117	0.830009
13040	'Ctss'	mRNA	R-MMU-1280218///Adaptive Immune System+++R-MMU-1474228///Degradation of the extracellular matrix+++R-MMU-1474244///Extracellular matrix organization+++R-MMU-1474290///Collagen formation+++R-MMU-1679131///Trafficking and processing of endosomal TLR+++R-MMU-168249///Innate Immune System+++R-MMU-168256///Immune System+++R-MMU-168898///Toll-like Receptor Cascades+++R-MMU-2022090///Assembly of collagen fibrils and other multimeric structures+++R-MMU-2132295///MHC class II antigen presentation+++R-MMU-6798695///Neutrophil degranulation	Adaptive Immune System+++Degradation of the extracellular matrix+++Extracellular matrix organization+++Collagen formation+++Trafficking and processing of endosomal TLR+++Innate Immune System+++Immune System+++Toll-like Receptor Cascades+++Assembly of collagen fibrils and other multimeric structures+++MHC class II antigen presentation+++Neutrophil degranulation	Adaptive Immune System+++Degradation of the extracellular matrix+++Extracellular matrix organization+++Collagen formation+++Trafficking and processing of endosomal TLR+++Innate Immune System+++Immune System+++Toll-like Receptor Cascades+++Assembly of collagen fibrils and other multimeric structures+++MHC class II antigen presentation+++Neutrophil degranulation	408.41	320.68	-0.37609	0.524187
13057	'Cyba'	mRNA	R-MMU-1222556///ROS and RNS production in phagocytes+++R-MMU-1236973///Cross-presentation of particulate exogenous antigens (phagosomes)+++R-MMU-1236975///Antigen processing-Cross presentation+++R-MMU-1280218///Adaptive Immune System+++R-MMU-162582///Signal Transduction+++R-MMU-168249///Innate Immune System+++R-MMU-168256///Immune System+++R-MMU-194138///Signaling by VEGF+++R-MMU-194315///Signaling by Rho GTPases+++R-MMU-195258///RHO GTPase Effectors+++R-MMU-2262752///Cellular responses to stress+++R-MMU-3299685///Detoxification of Reactive Oxygen Species+++R-MMU-4420097///VEGFA-VEGFR2 Pathway+++R-MMU-5668599///RHO GTPases Activate NADPH Oxidases+++R-MMU-6798695///Neutrophil degranulation+++R-MMU-8953897///Cellular responses to stimuli+++R-MMU-9006934///Signaling by Receptor Tyrosine Kinases+++R-MMU-9012999///RHO GTPase cycle+++R-MMU-9013149///RAC1 GTPase cycle+++R-MMU-9013404///RAC2 GTPase cycle+++R-MMU-9013423///RAC3 GTPase cycle+++R-MMU-9711123///Cellular response to chemical stress+++R-MMU-9716542///Signaling by Rho GTPases, Miro GTPases and RHOBTB3+++R-MMU-983169///Class I MHC mediated antigen processing & presentation	ROS and RNS production in phagocytes+++Cross-presentation of particulate exogenous antigens (phagosomes)+++Antigen processing-Cross presentation+++Adaptive Immune System+++Signal Transduction+++Innate Immune System+++Immune System+++Signaling by VEGF+++Signaling by Rho GTPases+++RHO GTPase Effectors+++Cellular responses to stress+++Detoxification of Reactive Oxygen Species+++VEGFA-VEGFR2 Pathway+++RHO GTPases Activate NADPH Oxidases+++Neutrophil degranulation+++Cellular responses to stimuli+++Signaling by Receptor Tyrosine Kinases+++RHO GTPase cycle+++RAC1 GTPase cycle+++RAC2 GTPase cycle+++RAC3 GTPase cycle+++Cellular response to chemical stress+++Signaling by Rho GTPases, Miro GTPases and RHOBTB3+++Class I MHC mediated antigen processing & presentation	ROS and RNS production in phagocytes+++Cross-presentation of particulate exogenous antigens (phagosomes)+++Antigen processing-Cross presentation+++Adaptive Immune System+++Signal Transduction+++Innate Immune System+++Immune System+++Signaling by VEGF+++Signaling by Rho GTPases+++RHO GTPase Effectors+++Cellular responses to stress+++Detoxification of Reactive Oxygen Species+++VEGFA-VEGFR2 Pathway+++RHO GTPases Activate NADPH Oxidases+++Neutrophil degranulation+++Cellular responses to stimuli+++Signaling by Receptor Tyrosine Kinases+++RHO GTPase cycle+++RAC1 GTPase cycle+++RAC2 GTPase cycle+++RAC3 GTPase cycle+++Cellular response to chemical stress+++Signaling by Rho GTPases, Miro GTPases and RHOBTB3+++Class I MHC mediated antigen processing & presentation	1211.28	1113.52	-0.165445	0.28494
13058	'Cybb'	mRNA	R-MMU-1222556///ROS and RNS production in phagocytes+++R-MMU-1236973///Cross-presentation of particulate exogenous antigens (phagosomes)+++R-MMU-1236975///Antigen processing-Cross presentation+++R-MMU-1280218///Adaptive Immune System+++R-MMU-162582///Signal Transduction+++R-MMU-168249///Innate Immune System+++R-MMU-168256///Immune System+++R-MMU-194138///Signaling by VEGF+++R-MMU-194315///Signaling by Rho GTPases+++R-MMU-195258///RHO GTPase Effectors+++R-MMU-2262752///Cellular responses to stress+++R-MMU-3299685///Detoxification of Reactive Oxygen Species+++R-MMU-4420097///VEGFA-VEGFR2 Pathway+++R-MMU-5668599///RHO GTPases Activate NADPH Oxidases+++R-MMU-6798695///Neutrophil degranulation+++R-MMU-8953897///Cellular responses to stimuli+++R-MMU-9006934///Signaling by Receptor Tyrosine Kinases+++R-MMU-9012999///RHO GTPase cycle+++R-MMU-9013149///RAC1 GTPase cycle+++R-MMU-9013404///RAC2 GTPase cycle+++R-MMU-9013423///RAC3 GTPase cycle+++R-MMU-9711123///Cellular response to chemical stress+++R-MMU-9716542///Signaling by Rho GTPases, Miro GTPases and RHOBTB3+++R-MMU-983169///Class I MHC mediated antigen processing & presentation	ROS and RNS production in phagocytes+++Cross-presentation of particulate exogenous antigens (phagosomes)+++Antigen processing-Cross presentation+++Adaptive Immune System+++Signal Transduction+++Innate Immune System+++Immune System+++Signaling by VEGF+++Signaling by Rho GTPases+++RHO GTPase Effectors+++Cellular responses to stress+++Detoxification of Reactive Oxygen Species+++VEGFA-VEGFR2 Pathway+++RHO GTPases Activate NADPH Oxidases+++Neutrophil degranulation+++Cellular responses to stimuli+++Signaling by Receptor Tyrosine Kinases+++RHO GTPase cycle+++RAC1 GTPase cycle+++RAC2 GTPase cycle+++RAC3 GTPase cycle+++Cellular response to chemical stress+++Signaling by Rho GTPases, Miro GTPases and RHOBTB3+++Class I MHC mediated antigen processing & presentation	ROS and RNS production in phagocytes+++Cross-presentation of particulate exogenous antigens (phagosomes)+++Antigen processing-Cross presentation+++Adaptive Immune System+++Signal Transduction+++Innate Immune System+++Immune System+++Signaling by VEGF+++Signaling by Rho GTPases+++RHO GTPase Effectors+++Cellular responses to stress+++Detoxification of Reactive Oxygen Species+++VEGFA-VEGFR2 Pathway+++RHO GTPases Activate NADPH Oxidases+++Neutrophil degranulation+++Cellular responses to stimuli+++Signaling by Receptor Tyrosine Kinases+++RHO GTPase cycle+++RAC1 GTPase cycle+++RAC2 GTPase cycle+++RAC3 GTPase cycle+++Cellular response to chemical stress+++Signaling by Rho GTPases, Miro GTPases and RHOBTB3+++Class I MHC mediated antigen processing & presentation	164.12	107.135	-0.631666	0.721543
13063	'Cycs'	mRNA	R-MMU-109581///Apoptosis+++R-MMU-109606///Intrinsic Pathway for Apoptosis+++R-MMU-111457///Release of apoptotic factors from the mitochondria+++R-MMU-111458///Formation of apoptosome+++R-MMU-111459///Activation of caspases through apoptosome-mediated cleavage+++R-MMU-111461///Cytochrome c-mediated apoptotic response+++R-MMU-111471///Apoptotic factor-mediated response+++R-MMU-1428517///The citric acid (TCA) cycle and respiratory electron transport+++R-MMU-1430728///Metabolism+++R-MMU-1592230///Mitochondrial biogenesis+++R-MMU-163200///Respiratory electron transport, ATP synthesis by chemiosmotic coupling, and heat production by uncoupling proteins.+++R-MMU-1852241///Organelle biogenesis and maintenance+++R-MMU-212436///Generic Transcription Pathway+++R-MMU-2151201///Transcriptional activation of mitochondrial biogenesis+++R-MMU-2262752///Cellular responses to stress+++R-MMU-3299685///Detoxification of Reactive Oxygen Species+++R-MMU-3700989///Transcriptional Regulation by TP53+++R-MMU-5218859///Regulated Necrosis+++R-MMU-5357801///Programmed Cell Death+++R-MMU-5620971///Pyroptosis+++R-MMU-5628897///TP53 Regulates Metabolic Genes+++R-MMU-611105///Respiratory electron transport+++R-MMU-73857///RNA Polymerase II Transcription+++R-MMU-74160///Gene expression (Transcription)+++R-MMU-8953897///Cellular responses to stimuli+++R-MMU-9627069///Regulation of the apoptosome activity+++R-MMU-9707564///Cytoprotection by HMOX1+++R-MMU-9711123///Cellular response to chemical stress	Apoptosis+++Intrinsic Pathway for Apoptosis+++Release of apoptotic factors from the mitochondria+++Formation of apoptosome+++Activation of caspases through apoptosome-mediated cleavage+++Cytochrome c-mediated apoptotic response+++Apoptotic factor-mediated response+++The citric acid (TCA) cycle and respiratory electron transport+++Metabolism+++Mitochondrial biogenesis+++Respiratory electron transport, ATP synthesis by chemiosmotic coupling, and heat production by uncoupling proteins.+++Organelle biogenesis and maintenance+++Generic Transcription Pathway+++Transcriptional activation of mitochondrial biogenesis+++Cellular responses to stress+++Detoxification of Reactive Oxygen Species+++Transcriptional Regulation by TP53+++Regulated Necrosis+++Programmed Cell Death+++Pyroptosis+++TP53 Regulates Metabolic Genes+++Respiratory electron transport+++RNA Polymerase II Transcription+++Gene expression (Transcription)+++Cellular responses to stimuli+++Regulation of the apoptosome activity+++Cytoprotection by HMOX1+++Cellular response to chemical stress	Apoptosis+++Intrinsic Pathway for Apoptosis+++Release of apoptotic factors from the mitochondria+++Formation of apoptosome+++Activation of caspases through apoptosome-mediated cleavage+++Cytochrome c-mediated apoptotic response+++Apoptotic factor-mediated response+++The citric acid (TCA) cycle and respiratory electron transport+++Metabolism+++Mitochondrial biogenesis+++Respiratory electron transport, ATP synthesis by chemiosmotic coupling, and heat production by uncoupling proteins.+++Organelle biogenesis and maintenance+++Generic Transcription Pathway+++Transcriptional activation of mitochondrial biogenesis+++Cellular responses to stress+++Detoxification of Reactive Oxygen Species+++Transcriptional Regulation by TP53+++Regulated Necrosis+++Programmed Cell Death+++Pyroptosis+++TP53 Regulates Metabolic Genes+++Respiratory electron transport+++RNA Polymerase II Transcription+++Gene expression (Transcription)+++Cellular responses to stimuli+++Regulation of the apoptosome activity+++Cytoprotection by HMOX1+++Cellular response to chemical stress	22.75	45.11	0.968157	0.791173
13139	'Dgka'	mRNA	R-MMU-109582///Hemostasis+++R-MMU-114508///Effects of PIP2 hydrolysis+++R-MMU-162582///Signal Transduction+++R-MMU-372790///Signaling by GPCR+++R-MMU-388396///GPCR downstream signalling+++R-MMU-416476///G alpha (q) signalling events+++R-MMU-76002///Platelet activation, signaling and aggregation	Hemostasis+++Effects of PIP2 hydrolysis+++Signal Transduction+++Signaling by GPCR+++GPCR downstream signalling+++G alpha (q) signalling events+++Platelet activation, signaling and aggregation	Hemostasis+++Effects of PIP2 hydrolysis+++Signal Transduction+++Signaling by GPCR+++GPCR downstream signalling+++G alpha (q) signalling events+++Platelet activation, signaling and aggregation	15.82	19.06	0.252094	0.316793
13169	'Dbnl'	mRNA	R-MMU-109581///Apoptosis+++R-MMU-111465///Apoptotic cleavage of cellular proteins+++R-MMU-112316///Neuronal System+++R-MMU-168249///Innate Immune System+++R-MMU-168256///Immune System+++R-MMU-264870///Caspase-mediated cleavage of cytoskeletal proteins+++R-MMU-5357801///Programmed Cell Death+++R-MMU-6794361///Neurexins and neuroligins+++R-MMU-6794362///Protein-protein interactions at synapses+++R-MMU-6798695///Neutrophil degranulation+++R-MMU-75153///Apoptotic execution phase	Apoptosis+++Apoptotic cleavage of cellular proteins+++Neuronal System+++Innate Immune System+++Immune System+++Caspase-mediated cleavage of cytoskeletal proteins+++Programmed Cell Death+++Neurexins and neuroligins+++Protein-protein interactions at synapses+++Neutrophil degranulation+++Apoptotic execution phase	Apoptosis+++Apoptotic cleavage of cellular proteins+++Neuronal System+++Innate Immune System+++Immune System+++Caspase-mediated cleavage of cytoskeletal proteins+++Programmed Cell Death+++Neurexins and neuroligins+++Protein-protein interactions at synapses+++Neutrophil degranulation+++Apoptotic execution phase	166.51	163.97	-0.0437231	0.107468
13191	'Dctn1'	mRNA	R-MMU-1280218///Adaptive Immune System+++R-MMU-1640170///Cell Cycle+++R-MMU-168256///Immune System+++R-MMU-1852241///Organelle biogenesis and maintenance+++R-MMU-199977///ER to Golgi Anterograde Transport+++R-MMU-199991///Membrane Trafficking+++R-MMU-2132295///MHC class II antigen presentation+++R-MMU-2262752///Cellular responses to stress+++R-MMU-2565942///Regulation of PLK1 Activity at G2/M Transition+++R-MMU-3371497///HSP90 chaperone cycle for steroid hormone receptors (SHR) in the presence of ligand+++R-MMU-380259///Loss of Nlp from mitotic centrosomes+++R-MMU-380270///Recruitment of mitotic centrosome proteins and complexes+++R-MMU-380284///Loss of proteins required for interphase microtubule organization from the centrosome+++R-MMU-380287///Centrosome maturation+++R-MMU-380320///Recruitment of NuMA to mitotic centrosomes+++R-MMU-392499///Metabolism of proteins+++R-MMU-446203///Asparagine N-linked glycosylation+++R-MMU-453274///Mitotic G2-G2/M phases+++R-MMU-5617833///Cilium Assembly+++R-MMU-5620912///Anchoring of the basal body to the plasma membrane+++R-MMU-5653656///Vesicle-mediated transport+++R-MMU-597592///Post-translational protein modification+++R-MMU-6807878///COPI-mediated anterograde transport+++R-MMU-6811436///COPI-independent Golgi-to-ER retrograde traffic+++R-MMU-6811442///Intra-Golgi and retrograde Golgi-to-ER traffic+++R-MMU-68877///Mitotic Prometaphase+++R-MMU-68886///M Phase+++R-MMU-69275///G2/M Transition+++R-MMU-69278///Cell Cycle, Mitotic+++R-MMU-8854518///AURKA Activation by TPX2+++R-MMU-8856688///Golgi-to-ER retrograde transport+++R-MMU-8953897///Cellular responses to stimuli+++R-MMU-948021///Transport to the Golgi and subsequent modification	Adaptive Immune System+++Cell Cycle+++Immune System+++Organelle biogenesis and maintenance+++ER to Golgi Anterograde Transport+++Membrane Trafficking+++MHC class II antigen presentation+++Cellular responses to stress+++Regulation of PLK1 Activity at G2/M Transition+++HSP90 chaperone cycle for steroid hormone receptors (SHR) in the presence of ligand+++Loss of Nlp from mitotic centrosomes+++Recruitment of mitotic centrosome proteins and complexes+++Loss of proteins required for interphase microtubule organization from the centrosome+++Centrosome maturation+++Recruitment of NuMA to mitotic centrosomes+++Metabolism of proteins+++Asparagine N-linked glycosylation+++Mitotic G2-G2/M phases+++Cilium Assembly+++Anchoring of the basal body to the plasma membrane+++Vesicle-mediated transport+++Post-translational protein modification+++COPI-mediated anterograde transport+++COPI-independent Golgi-to-ER retrograde traffic+++Intra-Golgi and retrograde Golgi-to-ER traffic+++Mitotic Prometaphase+++M Phase+++G2/M Transition+++Cell Cycle, Mitotic+++AURKA Activation by TPX2+++Golgi-to-ER retrograde transport+++Cellular responses to stimuli+++Transport to the Golgi and subsequent modification	Adaptive Immune System+++Cell Cycle+++Immune System+++Organelle biogenesis and maintenance+++ER to Golgi Anterograde Transport+++Membrane Trafficking+++MHC class II antigen presentation+++Cellular responses to stress+++Regulation of PLK1 Activity at G2/M Transition+++HSP90 chaperone cycle for steroid hormone receptors (SHR) in the presence of ligand+++Loss of Nlp from mitotic centrosomes+++Recruitment of mitotic centrosome proteins and complexes+++Loss of proteins required for interphase microtubule organization from the centrosome+++Centrosome maturation+++Recruitment of NuMA to mitotic centrosomes+++Metabolism of proteins+++Asparagine N-linked glycosylation+++Mitotic G2-G2/M phases+++Cilium Assembly+++Anchoring of the basal body to the plasma membrane+++Vesicle-mediated transport+++Post-translational protein modification+++COPI-mediated anterograde transport+++COPI-independent Golgi-to-ER retrograde traffic+++Intra-Golgi and retrograde Golgi-to-ER traffic+++Mitotic Prometaphase+++M Phase+++G2/M Transition+++Cell Cycle, Mitotic+++AURKA Activation by TPX2+++Golgi-to-ER retrograde transport+++Cellular responses to stimuli+++Transport to the Golgi and subsequent modification	81.43	60.735	-0.445698	0.585588
13200	'Ddost'	mRNA	R-MMU-168249///Innate Immune System+++R-MMU-168256///Immune System+++R-MMU-6798695///Neutrophil degranulation	Innate Immune System+++Immune System+++Neutrophil degranulation	Innate Immune System+++Immune System+++Neutrophil degranulation	144.35	148	0.013572	0.0700037
13205	'Ddx3x'	mRNA	R-MMU-168249///Innate Immune System+++R-MMU-168256///Immune System+++R-MMU-6798695///Neutrophil degranulation	Innate Immune System+++Immune System+++Neutrophil degranulation	Innate Immune System+++Immune System+++Neutrophil degranulation	90.22	99.53	0.122888	0.215996
13211	'Dhx9'	mRNA	R-MMU-1606322///ZBP1(DAI) mediated induction of type I IFNs+++R-MMU-168249///Innate Immune System+++R-MMU-168256///Immune System+++R-MMU-1810476///RIP-mediated NFkB activation via ZBP1+++R-MMU-1834949///Cytosolic sensors of pathogen-associated DNA +++R-MMU-3134963///DEx/H-box helicases activate type I IFN and inflammatory cytokines production +++R-MMU-72163///mRNA Splicing - Major Pathway+++R-MMU-72172///mRNA Splicing+++R-MMU-72203///Processing of Capped Intron-Containing Pre-mRNA+++R-MMU-8953854///Metabolism of RNA	ZBP1(DAI) mediated induction of type I IFNs+++Innate Immune System+++Immune System+++RIP-mediated NFkB activation via ZBP1+++Cytosolic sensors of pathogen-associated DNA +++DEx/H-box helicases activate type I IFN and inflammatory cytokines production +++mRNA Splicing - Major Pathway+++mRNA Splicing+++Processing of Capped Intron-Containing Pre-mRNA+++Metabolism of RNA	ZBP1(DAI) mediated induction of type I IFNs+++Innate Immune System+++Immune System+++RIP-mediated NFkB activation via ZBP1+++Cytosolic sensors of pathogen-associated DNA +++DEx/H-box helicases activate type I IFN and inflammatory cytokines production +++mRNA Splicing - Major Pathway+++mRNA Splicing+++Processing of Capped Intron-Containing Pre-mRNA+++Metabolism of RNA	38.38	66.64	0.778368	0.774342
13244	'Degs1'	mRNA	R-MMU-1430728///Metabolism+++R-MMU-1660661///Sphingolipid de novo biosynthesis+++R-MMU-168249///Innate Immune System+++R-MMU-168256///Immune System+++R-MMU-428157///Sphingolipid metabolism+++R-MMU-556833///Metabolism of lipids+++R-MMU-6798695///Neutrophil degranulation	Metabolism+++Sphingolipid de novo biosynthesis+++Innate Immune System+++Immune System+++Sphingolipid metabolism+++Metabolism of lipids+++Neutrophil degranulation	Metabolism+++Sphingolipid de novo biosynthesis+++Innate Immune System+++Immune System+++Sphingolipid metabolism+++Metabolism of lipids+++Neutrophil degranulation	137.59	86.73	-0.690257	0.729647
13350	'Dgat1'	mRNA	R-MMU-1430728///Metabolism+++R-MMU-1482883///Acyl chain remodeling of DAG and TAG+++R-MMU-1483206///Glycerophospholipid biosynthesis+++R-MMU-1483257///Phospholipid metabolism+++R-MMU-168249///Innate Immune System+++R-MMU-168256///Immune System+++R-MMU-556833///Metabolism of lipids+++R-MMU-6798695///Neutrophil degranulation+++R-MMU-75109///Triglyceride biosynthesis+++R-MMU-8979227///Triglyceride metabolism	Metabolism+++Acyl chain remodeling of DAG and TAG+++Glycerophospholipid biosynthesis+++Phospholipid metabolism+++Innate Immune System+++Immune System+++Metabolism of lipids+++Neutrophil degranulation+++Triglyceride biosynthesis+++Triglyceride metabolism	Metabolism+++Acyl chain remodeling of DAG and TAG+++Glycerophospholipid biosynthesis+++Phospholipid metabolism+++Innate Immune System+++Immune System+++Metabolism of lipids+++Neutrophil degranulation+++Triglyceride biosynthesis+++Triglyceride metabolism	75.15	47.775	-0.69007	0.706458
13424	'Dync1h1'	mRNA	R-MMU-1280218///Adaptive Immune System+++R-MMU-141424///Amplification of signal from the kinetochores+++R-MMU-141444///Amplification of signal from unattached kinetochores via a MAD2 inhibitory signal+++R-MMU-162582///Signal Transduction+++R-MMU-1632852///Macroautophagy+++R-MMU-1640170///Cell Cycle+++R-MMU-168249///Innate Immune System+++R-MMU-168256///Immune System+++R-MMU-1852241///Organelle biogenesis and maintenance+++R-MMU-194315///Signaling by Rho GTPases+++R-MMU-195258///RHO GTPase Effectors+++R-MMU-199977///ER to Golgi Anterograde Transport+++R-MMU-199991///Membrane Trafficking+++R-MMU-2132295///MHC class II antigen presentation+++R-MMU-2262752///Cellular responses to stress+++R-MMU-2467813///Separation of Sister Chromatids+++R-MMU-2500257///Resolution of Sister Chromatid Cohesion+++R-MMU-2555396///Mitotic Metaphase and Anaphase+++R-MMU-2565942///Regulation of PLK1 Activity at G2/M Transition+++R-MMU-3371497///HSP90 chaperone cycle for steroid hormone receptors (SHR) in the presence of ligand+++R-MMU-380259///Loss of Nlp from mitotic centrosomes+++R-MMU-380270///Recruitment of mitotic centrosome proteins and complexes+++R-MMU-380284///Loss of proteins required for interphase microtubule organization from the centrosome+++R-MMU-380287///Centrosome maturation+++R-MMU-380320///Recruitment of NuMA to mitotic centrosomes+++R-MMU-392499///Metabolism of proteins+++R-MMU-446203///Asparagine N-linked glycosylation+++R-MMU-453274///Mitotic G2-G2/M phases+++R-MMU-5617833///Cilium Assembly+++R-MMU-5620912///Anchoring of the basal body to the plasma membrane+++R-MMU-5653656///Vesicle-mediated transport+++R-MMU-5663220///RHO GTPases Activate Formins+++R-MMU-597592///Post-translational protein modification+++R-MMU-6798695///Neutrophil degranulation+++R-MMU-6807878///COPI-mediated anterograde transport+++R-MMU-6811436///COPI-independent Golgi-to-ER retrograde traffic+++R-MMU-6811442///Intra-Golgi and retrograde Golgi-to-ER traffic+++R-MMU-68877///Mitotic Prometaphase+++R-MMU-68882///Mitotic Anaphase+++R-MMU-68886///M Phase+++R-MMU-69275///G2/M Transition+++R-MMU-69278///Cell Cycle, Mitotic+++R-MMU-69618///Mitotic Spindle Checkpoint+++R-MMU-69620///Cell Cycle Checkpoints+++R-MMU-8854518///AURKA Activation by TPX2+++R-MMU-8856688///Golgi-to-ER retrograde transport+++R-MMU-8953897///Cellular responses to stimuli+++R-MMU-948021///Transport to the Golgi and subsequent modification+++R-MMU-9612973///Autophagy+++R-MMU-9646399///Aggrephagy+++R-MMU-9648025///EML4 and NUDC in mitotic spindle formation+++R-MMU-9663891///Selective autophagy+++R-MMU-9716542///Signaling by Rho GTPases, Miro GTPases and RHOBTB3	Adaptive Immune System+++Amplification of signal from the kinetochores+++Amplification of signal from unattached kinetochores via a MAD2 inhibitory signal+++Signal Transduction+++Macroautophagy+++Cell Cycle+++Innate Immune System+++Immune System+++Organelle biogenesis and maintenance+++Signaling by Rho GTPases+++RHO GTPase Effectors+++ER to Golgi Anterograde Transport+++Membrane Trafficking+++MHC class II antigen presentation+++Cellular responses to stress+++Separation of Sister Chromatids+++Resolution of Sister Chromatid Cohesion+++Mitotic Metaphase and Anaphase+++Regulation of PLK1 Activity at G2/M Transition+++HSP90 chaperone cycle for steroid hormone receptors (SHR) in the presence of ligand+++Loss of Nlp from mitotic centrosomes+++Recruitment of mitotic centrosome proteins and complexes+++Loss of proteins required for interphase microtubule organization from the centrosome+++Centrosome maturation+++Recruitment of NuMA to mitotic centrosomes+++Metabolism of proteins+++Asparagine N-linked glycosylation+++Mitotic G2-G2/M phases+++Cilium Assembly+++Anchoring of the basal body to the plasma membrane+++Vesicle-mediated transport+++RHO GTPases Activate Formins+++Post-translational protein modification+++Neutrophil degranulation+++COPI-mediated anterograde transport+++COPI-independent Golgi-to-ER retrograde traffic+++Intra-Golgi and retrograde Golgi-to-ER traffic+++Mitotic Prometaphase+++Mitotic Anaphase+++M Phase+++G2/M Transition+++Cell Cycle, Mitotic+++Mitotic Spindle Checkpoint+++Cell Cycle Checkpoints+++AURKA Activation by TPX2+++Golgi-to-ER retrograde transport+++Cellular responses to stimuli+++Transport to the Golgi and subsequent modification+++Autophagy+++Aggrephagy+++EML4 and NUDC in mitotic spindle formation+++Selective autophagy+++Signaling by Rho GTPases, Miro GTPases and RHOBTB3	Adaptive Immune System+++Amplification of signal from the kinetochores+++Amplification of signal from unattached kinetochores via a MAD2 inhibitory signal+++Signal Transduction+++Macroautophagy+++Cell Cycle+++Innate Immune System+++Immune System+++Organelle biogenesis and maintenance+++Signaling by Rho GTPases+++RHO GTPase Effectors+++ER to Golgi Anterograde Transport+++Membrane Trafficking+++MHC class II antigen presentation+++Cellular responses to stress+++Separation of Sister Chromatids+++Resolution of Sister Chromatid Cohesion+++Mitotic Metaphase and Anaphase+++Regulation of PLK1 Activity at G2/M Transition+++HSP90 chaperone cycle for steroid hormone receptors (SHR) in the presence of ligand+++Loss of Nlp from mitotic centrosomes+++Recruitment of mitotic centrosome proteins and complexes+++Loss of proteins required for interphase microtubule organization from the centrosome+++Centrosome maturation+++Recruitment of NuMA to mitotic centrosomes+++Metabolism of proteins+++Asparagine N-linked glycosylation+++Mitotic G2-G2/M phases+++Cilium Assembly+++Anchoring of the basal body to the plasma membrane+++Vesicle-mediated transport+++RHO GTPases Activate Formins+++Post-translational protein modification+++Neutrophil degranulation+++COPI-mediated anterograde transport+++COPI-independent Golgi-to-ER retrograde traffic+++Intra-Golgi and retrograde Golgi-to-ER traffic+++Mitotic Prometaphase+++Mitotic Anaphase+++M Phase+++G2/M Transition+++Cell Cycle, Mitotic+++Mitotic Spindle Checkpoint+++Cell Cycle Checkpoints+++AURKA Activation by TPX2+++Golgi-to-ER retrograde transport+++Cellular responses to stimuli+++Transport to the Golgi and subsequent modification+++Autophagy+++Aggrephagy+++EML4 and NUDC in mitotic spindle formation+++Selective autophagy+++Signaling by Rho GTPases, Miro GTPases and RHOBTB3	34.66	24.065	-0.543633	0.658521
13427	'Dync1i2'	mRNA	R-MMU-1280218///Adaptive Immune System+++R-MMU-141424///Amplification of signal from the kinetochores+++R-MMU-141444///Amplification of signal from unattached kinetochores via a MAD2 inhibitory signal+++R-MMU-162582///Signal Transduction+++R-MMU-1632852///Macroautophagy+++R-MMU-1640170///Cell Cycle+++R-MMU-168256///Immune System+++R-MMU-1852241///Organelle biogenesis and maintenance+++R-MMU-194315///Signaling by Rho GTPases+++R-MMU-195258///RHO GTPase Effectors+++R-MMU-199977///ER to Golgi Anterograde Transport+++R-MMU-199991///Membrane Trafficking+++R-MMU-2132295///MHC class II antigen presentation+++R-MMU-2262752///Cellular responses to stress+++R-MMU-2467813///Separation of Sister Chromatids+++R-MMU-2500257///Resolution of Sister Chromatid Cohesion+++R-MMU-2555396///Mitotic Metaphase and Anaphase+++R-MMU-2565942///Regulation of PLK1 Activity at G2/M Transition+++R-MMU-3371497///HSP90 chaperone cycle for steroid hormone receptors (SHR) in the presence of ligand+++R-MMU-380259///Loss of Nlp from mitotic centrosomes+++R-MMU-380270///Recruitment of mitotic centrosome proteins and complexes+++R-MMU-380284///Loss of proteins required for interphase microtubule organization from the centrosome+++R-MMU-380287///Centrosome maturation+++R-MMU-380320///Recruitment of NuMA to mitotic centrosomes+++R-MMU-392499///Metabolism of proteins+++R-MMU-446203///Asparagine N-linked glycosylation+++R-MMU-453274///Mitotic G2-G2/M phases+++R-MMU-5617833///Cilium Assembly+++R-MMU-5620912///Anchoring of the basal body to the plasma membrane+++R-MMU-5653656///Vesicle-mediated transport+++R-MMU-5663220///RHO GTPases Activate Formins+++R-MMU-597592///Post-translational protein modification+++R-MMU-6807878///COPI-mediated anterograde transport+++R-MMU-6811436///COPI-independent Golgi-to-ER retrograde traffic+++R-MMU-6811442///Intra-Golgi and retrograde Golgi-to-ER traffic+++R-MMU-68877///Mitotic Prometaphase+++R-MMU-68882///Mitotic Anaphase+++R-MMU-68886///M Phase+++R-MMU-69275///G2/M Transition+++R-MMU-69278///Cell Cycle, Mitotic+++R-MMU-69618///Mitotic Spindle Checkpoint+++R-MMU-69620///Cell Cycle Checkpoints+++R-MMU-8854518///AURKA Activation by TPX2+++R-MMU-8856688///Golgi-to-ER retrograde transport+++R-MMU-8953897///Cellular responses to stimuli+++R-MMU-948021///Transport to the Golgi and subsequent modification+++R-MMU-9612973///Autophagy+++R-MMU-9646399///Aggrephagy+++R-MMU-9648025///EML4 and NUDC in mitotic spindle formation+++R-MMU-9663891///Selective autophagy+++R-MMU-9716542///Signaling by Rho GTPases, Miro GTPases and RHOBTB3	Adaptive Immune System+++Amplification of signal from the kinetochores+++Amplification of signal from unattached kinetochores via a MAD2 inhibitory signal+++Signal Transduction+++Macroautophagy+++Cell Cycle+++Immune System+++Organelle biogenesis and maintenance+++Signaling by Rho GTPases+++RHO GTPase Effectors+++ER to Golgi Anterograde Transport+++Membrane Trafficking+++MHC class II antigen presentation+++Cellular responses to stress+++Separation of Sister Chromatids+++Resolution of Sister Chromatid Cohesion+++Mitotic Metaphase and Anaphase+++Regulation of PLK1 Activity at G2/M Transition+++HSP90 chaperone cycle for steroid hormone receptors (SHR) in the presence of ligand+++Loss of Nlp from mitotic centrosomes+++Recruitment of mitotic centrosome proteins and complexes+++Loss of proteins required for interphase microtubule organization from the centrosome+++Centrosome maturation+++Recruitment of NuMA to mitotic centrosomes+++Metabolism of proteins+++Asparagine N-linked glycosylation+++Mitotic G2-G2/M phases+++Cilium Assembly+++Anchoring of the basal body to the plasma membrane+++Vesicle-mediated transport+++RHO GTPases Activate Formins+++Post-translational protein modification+++COPI-mediated anterograde transport+++COPI-independent Golgi-to-ER retrograde traffic+++Intra-Golgi and retrograde Golgi-to-ER traffic+++Mitotic Prometaphase+++Mitotic Anaphase+++M Phase+++G2/M Transition+++Cell Cycle, Mitotic+++Mitotic Spindle Checkpoint+++Cell Cycle Checkpoints+++AURKA Activation by TPX2+++Golgi-to-ER retrograde transport+++Cellular responses to stimuli+++Transport to the Golgi and subsequent modification+++Autophagy+++Aggrephagy+++EML4 and NUDC in mitotic spindle formation+++Selective autophagy+++Signaling by Rho GTPases, Miro GTPases and RHOBTB3	Adaptive Immune System+++Amplification of signal from the kinetochores+++Amplification of signal from unattached kinetochores via a MAD2 inhibitory signal+++Signal Transduction+++Macroautophagy+++Cell Cycle+++Immune System+++Organelle biogenesis and maintenance+++Signaling by Rho GTPases+++RHO GTPase Effectors+++ER to Golgi Anterograde Transport+++Membrane Trafficking+++MHC class II antigen presentation+++Cellular responses to stress+++Separation of Sister Chromatids+++Resolution of Sister Chromatid Cohesion+++Mitotic Metaphase and Anaphase+++Regulation of PLK1 Activity at G2/M Transition+++HSP90 chaperone cycle for steroid hormone receptors (SHR) in the presence of ligand+++Loss of Nlp from mitotic centrosomes+++Recruitment of mitotic centrosome proteins and complexes+++Loss of proteins required for interphase microtubule organization from the centrosome+++Centrosome maturation+++Recruitment of NuMA to mitotic centrosomes+++Metabolism of proteins+++Asparagine N-linked glycosylation+++Mitotic G2-G2/M phases+++Cilium Assembly+++Anchoring of the basal body to the plasma membrane+++Vesicle-mediated transport+++RHO GTPases Activate Formins+++Post-translational protein modification+++COPI-mediated anterograde transport+++COPI-independent Golgi-to-ER retrograde traffic+++Intra-Golgi and retrograde Golgi-to-ER traffic+++Mitotic Prometaphase+++Mitotic Anaphase+++M Phase+++G2/M Transition+++Cell Cycle, Mitotic+++Mitotic Spindle Checkpoint+++Cell Cycle Checkpoints+++AURKA Activation by TPX2+++Golgi-to-ER retrograde transport+++Cellular responses to stimuli+++Transport to the Golgi and subsequent modification+++Autophagy+++Aggrephagy+++EML4 and NUDC in mitotic spindle formation+++Selective autophagy+++Signaling by Rho GTPases, Miro GTPases and RHOBTB3	59.17	43.755	-0.456191	0.569006
13430	'Dnm2'	mRNA	R-MMU-1266738///Developmental Biology+++R-MMU-1280218///Adaptive Immune System+++R-MMU-1430728///Metabolism+++R-MMU-157858///Gap junction trafficking and regulation+++R-MMU-166016///Toll Like Receptor 4 (TLR4) Cascade+++R-MMU-168249///Innate Immune System+++R-MMU-168256///Immune System+++R-MMU-168898///Toll-like Receptor Cascades+++R-MMU-190828///Gap junction trafficking+++R-MMU-190873///Gap junction degradation+++R-MMU-196025///Formation of annular gap junctions+++R-MMU-199991///Membrane Trafficking+++R-MMU-199992///trans-Golgi Network Vesicle Budding+++R-MMU-202131///Metabolism of nitric oxide: NOS3 activation and regulation+++R-MMU-203641///NOSTRIN mediated eNOS trafficking+++R-MMU-2132295///MHC class II antigen presentation+++R-MMU-373760///L1CAM interactions+++R-MMU-422475///Axon guidance+++R-MMU-432720///Lysosome Vesicle Biogenesis+++R-MMU-432722///Golgi Associated Vesicle Biogenesis+++R-MMU-437239///Recycling pathway of L1+++R-MMU-5653656///Vesicle-mediated transport+++R-MMU-8856828///Clathrin-mediated endocytosis+++R-MMU-9675108///Nervous system development	Developmental Biology+++Adaptive Immune System+++Metabolism+++Gap junction trafficking and regulation+++Toll Like Receptor 4 (TLR4) Cascade+++Innate Immune System+++Immune System+++Toll-like Receptor Cascades+++Gap junction trafficking+++Gap junction degradation+++Formation of annular gap junctions+++Membrane Trafficking+++trans-Golgi Network Vesicle Budding+++Metabolism of nitric oxide: NOS3 activation and regulation+++NOSTRIN mediated eNOS trafficking+++MHC class II antigen presentation+++L1CAM interactions+++Axon guidance+++Lysosome Vesicle Biogenesis+++Golgi Associated Vesicle Biogenesis+++Recycling pathway of L1+++Vesicle-mediated transport+++Clathrin-mediated endocytosis+++Nervous system development	Developmental Biology+++Adaptive Immune System+++Metabolism+++Gap junction trafficking and regulation+++Toll Like Receptor 4 (TLR4) Cascade+++Innate Immune System+++Immune System+++Toll-like Receptor Cascades+++Gap junction trafficking+++Gap junction degradation+++Formation of annular gap junctions+++Membrane Trafficking+++trans-Golgi Network Vesicle Budding+++Metabolism of nitric oxide: NOS3 activation and regulation+++NOSTRIN mediated eNOS trafficking+++MHC class II antigen presentation+++L1CAM interactions+++Axon guidance+++Lysosome Vesicle Biogenesis+++Golgi Associated Vesicle Biogenesis+++Recycling pathway of L1+++Vesicle-mediated transport+++Clathrin-mediated endocytosis+++Nervous system development	83.47	63.05	-0.405856	0.544633
13449	'Dok2'	mRNA	R-MMU-109582///Hemostasis+++R-MMU-1266738///Developmental Biology+++R-MMU-202733///Cell surface interactions at the vascular wall+++R-MMU-210993///Tie2 Signaling+++R-MMU-422475///Axon guidance+++R-MMU-8853659///RET signaling+++R-MMU-9675108///Nervous system development	Hemostasis+++Developmental Biology+++Cell surface interactions at the vascular wall+++Tie2 Signaling+++Axon guidance+++RET signaling+++Nervous system development	Hemostasis+++Developmental Biology+++Cell surface interactions at the vascular wall+++Tie2 Signaling+++Axon guidance+++RET signaling+++Nervous system development	91.09	62.275	-0.607196	0.675664
13601	'Ecm1'	mRNA	R-MMU-109582///Hemostasis+++R-MMU-114608///Platelet degranulation +++R-MMU-76002///Platelet activation, signaling and aggregation+++R-MMU-76005///Response to elevated platelet cytosolic Ca2+	Hemostasis+++Platelet degranulation +++Platelet activation, signaling and aggregation+++Response to elevated platelet cytosolic Ca2+	Hemostasis+++Platelet degranulation +++Platelet activation, signaling and aggregation+++Response to elevated platelet cytosolic Ca2+	62.82	22.43	-1.50283	0.847089
13626	'Eed'	mRNA	R-MMU-1257604///PIP3 activates AKT signaling+++R-MMU-162582///Signal Transduction+++R-MMU-212165///Epigenetic regulation of gene expression+++R-MMU-212300///PRC2 methylates histones and DNA+++R-MMU-212436///Generic Transcription Pathway+++R-MMU-2262752///Cellular responses to stress+++R-MMU-2559580///Oxidative Stress Induced Senescence+++R-MMU-2559583///Cellular Senescence+++R-MMU-3214841///PKMTs methylate histone lysines+++R-MMU-3247509///Chromatin modifying enzymes+++R-MMU-4839726///Chromatin organization+++R-MMU-6807070///PTEN Regulation+++R-MMU-73857///RNA Polymerase II Transcription+++R-MMU-74160///Gene expression (Transcription)+++R-MMU-8943724///Regulation of PTEN gene transcription+++R-MMU-8953750///Transcriptional Regulation by E2F6+++R-MMU-8953897///Cellular responses to stimuli+++R-MMU-9006925///Intracellular signaling by second messengers	PIP3 activates AKT signaling+++Signal Transduction+++Epigenetic regulation of gene expression+++PRC2 methylates histones and DNA+++Generic Transcription Pathway+++Cellular responses to stress+++Oxidative Stress Induced Senescence+++Cellular Senescence+++PKMTs methylate histone lysines+++Chromatin modifying enzymes+++Chromatin organization+++PTEN Regulation+++RNA Polymerase II Transcription+++Gene expression (Transcription)+++Regulation of PTEN gene transcription+++Transcriptional Regulation by E2F6+++Cellular responses to stimuli+++Intracellular signaling by second messengers	PIP3 activates AKT signaling+++Signal Transduction+++Epigenetic regulation of gene expression+++PRC2 methylates histones and DNA+++Generic Transcription Pathway+++Cellular responses to stress+++Oxidative Stress Induced Senescence+++Cellular Senescence+++PKMTs methylate histone lysines+++Chromatin modifying enzymes+++Chromatin organization+++PTEN Regulation+++RNA Polymerase II Transcription+++Gene expression (Transcription)+++Regulation of PTEN gene transcription+++Transcriptional Regulation by E2F6+++Cellular responses to stimuli+++Intracellular signaling by second messengers	21.37	38.715	0.835243	0.716245
13660	'Ehd1'	mRNA	R-MMU-109582///Hemostasis+++R-MMU-983231///Factors involved in megakaryocyte development and platelet production	Hemostasis+++Factors involved in megakaryocyte development and platelet production	Hemostasis+++Factors involved in megakaryocyte development and platelet production	117.62	97.695	-0.28845	0.42875
13681	'Eif4a1'	mRNA	R-MMU-1169408///ISG15 antiviral mechanism+++R-MMU-1169410///Antiviral mechanism by IFN-stimulated genes+++R-MMU-1280215///Cytokine Signaling in Immune system+++R-MMU-156827///L13a-mediated translational silencing of Ceruloplasmin expression+++R-MMU-168256///Immune System+++R-MMU-392499///Metabolism of proteins+++R-MMU-429914///Deadenylation-dependent mRNA decay+++R-MMU-429947///Deadenylation of mRNA+++R-MMU-72613///Eukaryotic Translation Initiation+++R-MMU-72649///Translation initiation complex formation+++R-MMU-72662///Activation of the mRNA upon binding of the cap-binding complex and eIFs, and subsequent binding to 43S+++R-MMU-72702///Ribosomal scanning and start codon recognition+++R-MMU-72706///GTP hydrolysis and joining of the 60S ribosomal subunit+++R-MMU-72737///Cap-dependent Translation Initiation+++R-MMU-72766///Translation+++R-MMU-8953854///Metabolism of RNA+++R-MMU-913531///Interferon Signaling	ISG15 antiviral mechanism+++Antiviral mechanism by IFN-stimulated genes+++Cytokine Signaling in Immune system+++L13a-mediated translational silencing of Ceruloplasmin expression+++Immune System+++Metabolism of proteins+++Deadenylation-dependent mRNA decay+++Deadenylation of mRNA+++Eukaryotic Translation Initiation+++Translation initiation complex formation+++Activation of the mRNA upon binding of the cap-binding complex and eIFs, and subsequent binding to 43S+++Ribosomal scanning and start codon recognition+++GTP hydrolysis and joining of the 60S ribosomal subunit+++Cap-dependent Translation Initiation+++Translation+++Metabolism of RNA+++Interferon Signaling	ISG15 antiviral mechanism+++Antiviral mechanism by IFN-stimulated genes+++Cytokine Signaling in Immune system+++L13a-mediated translational silencing of Ceruloplasmin expression+++Immune System+++Metabolism of proteins+++Deadenylation-dependent mRNA decay+++Deadenylation of mRNA+++Eukaryotic Translation Initiation+++Translation initiation complex formation+++Activation of the mRNA upon binding of the cap-binding complex and eIFs, and subsequent binding to 43S+++Ribosomal scanning and start codon recognition+++GTP hydrolysis and joining of the 60S ribosomal subunit+++Cap-dependent Translation Initiation+++Translation+++Metabolism of RNA+++Interferon Signaling	295.69	556.095	0.889219	0.817604
13682	'Eif4a2'	mRNA	R-MMU-1169408///ISG15 antiviral mechanism+++R-MMU-1169410///Antiviral mechanism by IFN-stimulated genes+++R-MMU-1280215///Cytokine Signaling in Immune system+++R-MMU-156827///L13a-mediated translational silencing of Ceruloplasmin expression+++R-MMU-168256///Immune System+++R-MMU-392499///Metabolism of proteins+++R-MMU-429914///Deadenylation-dependent mRNA decay+++R-MMU-429947///Deadenylation of mRNA+++R-MMU-72613///Eukaryotic Translation Initiation+++R-MMU-72649///Translation initiation complex formation+++R-MMU-72662///Activation of the mRNA upon binding of the cap-binding complex and eIFs, and subsequent binding to 43S+++R-MMU-72702///Ribosomal scanning and start codon recognition+++R-MMU-72706///GTP hydrolysis and joining of the 60S ribosomal subunit+++R-MMU-72737///Cap-dependent Translation Initiation+++R-MMU-72766///Translation+++R-MMU-8953854///Metabolism of RNA+++R-MMU-913531///Interferon Signaling	ISG15 antiviral mechanism+++Antiviral mechanism by IFN-stimulated genes+++Cytokine Signaling in Immune system+++L13a-mediated translational silencing of Ceruloplasmin expression+++Immune System+++Metabolism of proteins+++Deadenylation-dependent mRNA decay+++Deadenylation of mRNA+++Eukaryotic Translation Initiation+++Translation initiation complex formation+++Activation of the mRNA upon binding of the cap-binding complex and eIFs, and subsequent binding to 43S+++Ribosomal scanning and start codon recognition+++GTP hydrolysis and joining of the 60S ribosomal subunit+++Cap-dependent Translation Initiation+++Translation+++Metabolism of RNA+++Interferon Signaling	ISG15 antiviral mechanism+++Antiviral mechanism by IFN-stimulated genes+++Cytokine Signaling in Immune system+++L13a-mediated translational silencing of Ceruloplasmin expression+++Immune System+++Metabolism of proteins+++Deadenylation-dependent mRNA decay+++Deadenylation of mRNA+++Eukaryotic Translation Initiation+++Translation initiation complex formation+++Activation of the mRNA upon binding of the cap-binding complex and eIFs, and subsequent binding to 43S+++Ribosomal scanning and start codon recognition+++GTP hydrolysis and joining of the 60S ribosomal subunit+++Cap-dependent Translation Initiation+++Translation+++Metabolism of RNA+++Interferon Signaling	66.48	118.76	0.831697	0.787308
13684	'Eif4e'	mRNA	R-MMU-1169408///ISG15 antiviral mechanism+++R-MMU-1169410///Antiviral mechanism by IFN-stimulated genes+++R-MMU-1280215///Cytokine Signaling in Immune system+++R-MMU-156827///L13a-mediated translational silencing of Ceruloplasmin expression+++R-MMU-159227///Transport of the SLBP independent Mature mRNA+++R-MMU-159230///Transport of the SLBP Dependant Mature mRNA+++R-MMU-159231///Transport of Mature mRNA Derived from an Intronless Transcript+++R-MMU-159234///Transport of Mature mRNAs Derived from Intronless Transcripts+++R-MMU-162582///Signal Transduction+++R-MMU-165159///MTOR signalling+++R-MMU-166208///mTORC1-mediated signalling+++R-MMU-168256///Immune System+++R-MMU-392499///Metabolism of proteins+++R-MMU-429914///Deadenylation-dependent mRNA decay+++R-MMU-429947///Deadenylation of mRNA+++R-MMU-72202///Transport of Mature Transcript to Cytoplasm+++R-MMU-72203///Processing of Capped Intron-Containing Pre-mRNA+++R-MMU-72613///Eukaryotic Translation Initiation+++R-MMU-72649///Translation initiation complex formation+++R-MMU-72662///Activation of the mRNA upon binding of the cap-binding complex and eIFs, and subsequent binding to 43S+++R-MMU-72702///Ribosomal scanning and start codon recognition+++R-MMU-72706///GTP hydrolysis and joining of the 60S ribosomal subunit+++R-MMU-72737///Cap-dependent Translation Initiation+++R-MMU-72766///Translation+++R-MMU-8953854///Metabolism of RNA+++R-MMU-913531///Interferon Signaling	ISG15 antiviral mechanism+++Antiviral mechanism by IFN-stimulated genes+++Cytokine Signaling in Immune system+++L13a-mediated translational silencing of Ceruloplasmin expression+++Transport of the SLBP independent Mature mRNA+++Transport of the SLBP Dependant Mature mRNA+++Transport of Mature mRNA Derived from an Intronless Transcript+++Transport of Mature mRNAs Derived from Intronless Transcripts+++Signal Transduction+++MTOR signalling+++mTORC1-mediated signalling+++Immune System+++Metabolism of proteins+++Deadenylation-dependent mRNA decay+++Deadenylation of mRNA+++Transport of Mature Transcript to Cytoplasm+++Processing of Capped Intron-Containing Pre-mRNA+++Eukaryotic Translation Initiation+++Translation initiation complex formation+++Activation of the mRNA upon binding of the cap-binding complex and eIFs, and subsequent binding to 43S+++Ribosomal scanning and start codon recognition+++GTP hydrolysis and joining of the 60S ribosomal subunit+++Cap-dependent Translation Initiation+++Translation+++Metabolism of RNA+++Interferon Signaling	ISG15 antiviral mechanism+++Antiviral mechanism by IFN-stimulated genes+++Cytokine Signaling in Immune system+++L13a-mediated translational silencing of Ceruloplasmin expression+++Transport of the SLBP independent Mature mRNA+++Transport of the SLBP Dependant Mature mRNA+++Transport of Mature mRNA Derived from an Intronless Transcript+++Transport of Mature mRNAs Derived from Intronless Transcripts+++Signal Transduction+++MTOR signalling+++mTORC1-mediated signalling+++Immune System+++Metabolism of proteins+++Deadenylation-dependent mRNA decay+++Deadenylation of mRNA+++Transport of Mature Transcript to Cytoplasm+++Processing of Capped Intron-Containing Pre-mRNA+++Eukaryotic Translation Initiation+++Translation initiation complex formation+++Activation of the mRNA upon binding of the cap-binding complex and eIFs, and subsequent binding to 43S+++Ribosomal scanning and start codon recognition+++GTP hydrolysis and joining of the 60S ribosomal subunit+++Cap-dependent Translation Initiation+++Translation+++Metabolism of RNA+++Interferon Signaling	41.67	74.345	0.80621	0.750904
13690	'Eif4g2'	mRNA	R-MMU-1169408///ISG15 antiviral mechanism+++R-MMU-1169410///Antiviral mechanism by IFN-stimulated genes+++R-MMU-1280215///Cytokine Signaling in Immune system+++R-MMU-168256///Immune System+++R-MMU-913531///Interferon Signaling	ISG15 antiviral mechanism+++Antiviral mechanism by IFN-stimulated genes+++Cytokine Signaling in Immune system+++Immune System+++Interferon Signaling	ISG15 antiviral mechanism+++Antiviral mechanism by IFN-stimulated genes+++Cytokine Signaling in Immune system+++Immune System+++Interferon Signaling	128.96	136.285	0.0614209	0.135831
13830	'Stom'	mRNA	R-MMU-162582///Signal Transduction+++R-MMU-168249///Innate Immune System+++R-MMU-168256///Immune System+++R-MMU-194315///Signaling by Rho GTPases+++R-MMU-2672351///Stimuli-sensing channels+++R-MMU-382551///Transport of small molecules+++R-MMU-6798695///Neutrophil degranulation+++R-MMU-8980692///RHOA GTPase cycle+++R-MMU-9012999///RHO GTPase cycle+++R-MMU-9013026///RHOB GTPase cycle+++R-MMU-9013106///RHOC GTPase cycle+++R-MMU-9013148///CDC42 GTPase cycle+++R-MMU-9013406///RHOQ GTPase cycle+++R-MMU-9013407///RHOH GTPase cycle+++R-MMU-9013409///RHOJ GTPase cycle+++R-MMU-9716542///Signaling by Rho GTPases, Miro GTPases and RHOBTB3+++R-MMU-983712///Ion channel transport	Signal Transduction+++Innate Immune System+++Immune System+++Signaling by Rho GTPases+++Stimuli-sensing channels+++Transport of small molecules+++Neutrophil degranulation+++RHOA GTPase cycle+++RHO GTPase cycle+++RHOB GTPase cycle+++RHOC GTPase cycle+++CDC42 GTPase cycle+++RHOQ GTPase cycle+++RHOH GTPase cycle+++RHOJ GTPase cycle+++Signaling by Rho GTPases, Miro GTPases and RHOBTB3+++Ion channel transport	Signal Transduction+++Innate Immune System+++Immune System+++Signaling by Rho GTPases+++Stimuli-sensing channels+++Transport of small molecules+++Neutrophil degranulation+++RHOA GTPase cycle+++RHO GTPase cycle+++RHOB GTPase cycle+++RHOC GTPase cycle+++CDC42 GTPase cycle+++RHOQ GTPase cycle+++RHOH GTPase cycle+++RHOJ GTPase cycle+++Signaling by Rho GTPases, Miro GTPases and RHOBTB3+++Ion channel transport	35.19	17.665	-1.01609	0.793604
140499	'Ube2j2'	mRNA	R-MMU-1280218///Adaptive Immune System+++R-MMU-168256///Immune System+++R-MMU-9609507///Protein localization+++R-MMU-9609523///Insertion of tail-anchored proteins into the endoplasmic reticulum membrane+++R-MMU-983168///Antigen processing: Ubiquitination & Proteasome degradation+++R-MMU-983169///Class I MHC mediated antigen processing & presentation	Adaptive Immune System+++Immune System+++Protein localization+++Insertion of tail-anchored proteins into the endoplasmic reticulum membrane+++Antigen processing: Ubiquitination & Proteasome degradation+++Class I MHC mediated antigen processing & presentation	Adaptive Immune System+++Immune System+++Protein localization+++Insertion of tail-anchored proteins into the endoplasmic reticulum membrane+++Antigen processing: Ubiquitination & Proteasome degradation+++Class I MHC mediated antigen processing & presentation	18.41	30.58	0.710186	0.696297
140579	'Elmo2'	mRNA	R-MMU-162582///Signal Transduction+++R-MMU-168249///Innate Immune System+++R-MMU-168256///Immune System+++R-MMU-194138///Signaling by VEGF+++R-MMU-194315///Signaling by Rho GTPases+++R-MMU-2029480///Fcgamma receptor (FCGR) dependent phagocytosis+++R-MMU-2029482///Regulation of actin dynamics for phagocytic cup formation+++R-MMU-4420097///VEGFA-VEGFR2 Pathway+++R-MMU-8848021///Signaling by PTK6+++R-MMU-8849471///PTK6 Regulates RHO GTPases, RAS GTPase and MAP kinases+++R-MMU-9006927///Signaling by Non-Receptor Tyrosine Kinases+++R-MMU-9006934///Signaling by Receptor Tyrosine Kinases+++R-MMU-9012999///RHO GTPase cycle+++R-MMU-9013408///RHOG GTPase cycle+++R-MMU-9716542///Signaling by Rho GTPases, Miro GTPases and RHOBTB3	Signal Transduction+++Innate Immune System+++Immune System+++Signaling by VEGF+++Signaling by Rho GTPases+++Fcgamma receptor (FCGR) dependent phagocytosis+++Regulation of actin dynamics for phagocytic cup formation+++VEGFA-VEGFR2 Pathway+++Signaling by PTK6+++PTK6 Regulates RHO GTPases, RAS GTPase and MAP kinases+++Signaling by Non-Receptor Tyrosine Kinases+++Signaling by Receptor Tyrosine Kinases+++RHO GTPase cycle+++RHOG GTPase cycle+++Signaling by Rho GTPases, Miro GTPases and RHOBTB3	Signal Transduction+++Innate Immune System+++Immune System+++Signaling by VEGF+++Signaling by Rho GTPases+++Fcgamma receptor (FCGR) dependent phagocytosis+++Regulation of actin dynamics for phagocytic cup formation+++VEGFA-VEGFR2 Pathway+++Signaling by PTK6+++PTK6 Regulates RHO GTPases, RAS GTPase and MAP kinases+++Signaling by Non-Receptor Tyrosine Kinases+++Signaling by Receptor Tyrosine Kinases+++RHO GTPase cycle+++RHOG GTPase cycle+++Signaling by Rho GTPases, Miro GTPases and RHOBTB3	25.69	18.805	-0.473675	0.553734
140580	'Elmo1'	mRNA	R-MMU-162582///Signal Transduction+++R-MMU-168249///Innate Immune System+++R-MMU-168256///Immune System+++R-MMU-194138///Signaling by VEGF+++R-MMU-2029480///Fcgamma receptor (FCGR) dependent phagocytosis+++R-MMU-2029482///Regulation of actin dynamics for phagocytic cup formation+++R-MMU-4420097///VEGFA-VEGFR2 Pathway+++R-MMU-8848021///Signaling by PTK6+++R-MMU-8849471///PTK6 Regulates RHO GTPases, RAS GTPase and MAP kinases+++R-MMU-9006927///Signaling by Non-Receptor Tyrosine Kinases+++R-MMU-9006934///Signaling by Receptor Tyrosine Kinases	Signal Transduction+++Innate Immune System+++Immune System+++Signaling by VEGF+++Fcgamma receptor (FCGR) dependent phagocytosis+++Regulation of actin dynamics for phagocytic cup formation+++VEGFA-VEGFR2 Pathway+++Signaling by PTK6+++PTK6 Regulates RHO GTPases, RAS GTPase and MAP kinases+++Signaling by Non-Receptor Tyrosine Kinases+++Signaling by Receptor Tyrosine Kinases	Signal Transduction+++Innate Immune System+++Immune System+++Signaling by VEGF+++Fcgamma receptor (FCGR) dependent phagocytosis+++Regulation of actin dynamics for phagocytic cup formation+++VEGFA-VEGFR2 Pathway+++Signaling by PTK6+++PTK6 Regulates RHO GTPases, RAS GTPase and MAP kinases+++Signaling by Non-Receptor Tyrosine Kinases+++Signaling by Receptor Tyrosine Kinases	57.08	48.6	-0.267771	0.399638
14062	'F2r'	mRNA	R-MMU-109582///Hemostasis+++R-MMU-140875///Common Pathway of Fibrin Clot Formation+++R-MMU-140877///Formation of Fibrin Clot (Clotting Cascade)+++R-MMU-162582///Signal Transduction+++R-MMU-372790///Signaling by GPCR+++R-MMU-373076///Class A/1 (Rhodopsin-like receptors)+++R-MMU-375276///Peptide ligand-binding receptors+++R-MMU-388396///GPCR downstream signalling+++R-MMU-416476///G alpha (q) signalling events+++R-MMU-456926///Thrombin signalling through proteinase activated receptors (PARs)+++R-MMU-500792///GPCR ligand binding+++R-MMU-76002///Platelet activation, signaling and aggregation	Hemostasis+++Common Pathway of Fibrin Clot Formation+++Formation of Fibrin Clot (Clotting Cascade)+++Signal Transduction+++Signaling by GPCR+++Class A/1 (Rhodopsin-like receptors)+++Peptide ligand-binding receptors+++GPCR downstream signalling+++G alpha (q) signalling events+++Thrombin signalling through proteinase activated receptors (PARs)+++GPCR ligand binding+++Platelet activation, signaling and aggregation	Hemostasis+++Common Pathway of Fibrin Clot Formation+++Formation of Fibrin Clot (Clotting Cascade)+++Signal Transduction+++Signaling by GPCR+++Class A/1 (Rhodopsin-like receptors)+++Peptide ligand-binding receptors+++GPCR downstream signalling+++G alpha (q) signalling events+++Thrombin signalling through proteinase activated receptors (PARs)+++GPCR ligand binding+++Platelet activation, signaling and aggregation	41.67	17.12	-1.30449	0.845032
140630	'Ube4a'	mRNA	R-MMU-1280218///Adaptive Immune System+++R-MMU-168256///Immune System+++R-MMU-983168///Antigen processing: Ubiquitination & Proteasome degradation+++R-MMU-983169///Class I MHC mediated antigen processing & presentation	Adaptive Immune System+++Immune System+++Antigen processing: Ubiquitination & Proteasome degradation+++Class I MHC mediated antigen processing & presentation	Adaptive Immune System+++Immune System+++Antigen processing: Ubiquitination & Proteasome degradation+++Class I MHC mediated antigen processing & presentation	15.54	13.885	-0.176197	0.275776
14064	'F2rl2'	mRNA	R-MMU-109582///Hemostasis+++R-MMU-162582///Signal Transduction+++R-MMU-372790///Signaling by GPCR+++R-MMU-373076///Class A/1 (Rhodopsin-like receptors)+++R-MMU-375276///Peptide ligand-binding receptors+++R-MMU-388396///GPCR downstream signalling+++R-MMU-416476///G alpha (q) signalling events+++R-MMU-456926///Thrombin signalling through proteinase activated receptors (PARs)+++R-MMU-500792///GPCR ligand binding+++R-MMU-76002///Platelet activation, signaling and aggregation	Hemostasis+++Signal Transduction+++Signaling by GPCR+++Class A/1 (Rhodopsin-like receptors)+++Peptide ligand-binding receptors+++GPCR downstream signalling+++G alpha (q) signalling events+++Thrombin signalling through proteinase activated receptors (PARs)+++GPCR ligand binding+++Platelet activation, signaling and aggregation	Hemostasis+++Signal Transduction+++Signaling by GPCR+++Class A/1 (Rhodopsin-like receptors)+++Peptide ligand-binding receptors+++GPCR downstream signalling+++G alpha (q) signalling events+++Thrombin signalling through proteinase activated receptors (PARs)+++GPCR ligand binding+++Platelet activation, signaling and aggregation	19.15	11.545	-0.752573	0.629909
14067	'F5'	mRNA	R-MMU-109582///Hemostasis+++R-MMU-114608///Platelet degranulation +++R-MMU-140875///Common Pathway of Fibrin Clot Formation+++R-MMU-140877///Formation of Fibrin Clot (Clotting Cascade)+++R-MMU-199977///ER to Golgi Anterograde Transport+++R-MMU-199991///Membrane Trafficking+++R-MMU-204005///COPII-mediated vesicle transport+++R-MMU-381426///Regulation of Insulin-like Growth Factor (IGF) transport and uptake by Insulin-like Growth Factor Binding Proteins (IGFBPs)+++R-MMU-392499///Metabolism of proteins+++R-MMU-446203///Asparagine N-linked glycosylation+++R-MMU-5653656///Vesicle-mediated transport+++R-MMU-5694530///Cargo concentration in the ER+++R-MMU-597592///Post-translational protein modification+++R-MMU-76002///Platelet activation, signaling and aggregation+++R-MMU-76005///Response to elevated platelet cytosolic Ca2++++R-MMU-8957275///Post-translational protein phosphorylation+++R-MMU-948021///Transport to the Golgi and subsequent modification	Hemostasis+++Platelet degranulation +++Common Pathway of Fibrin Clot Formation+++Formation of Fibrin Clot (Clotting Cascade)+++ER to Golgi Anterograde Transport+++Membrane Trafficking+++COPII-mediated vesicle transport+++Regulation of Insulin-like Growth Factor (IGF) transport and uptake by Insulin-like Growth Factor Binding Proteins (IGFBPs)+++Metabolism of proteins+++Asparagine N-linked glycosylation+++Vesicle-mediated transport+++Cargo concentration in the ER+++Post-translational protein modification+++Platelet activation, signaling and aggregation+++Response to elevated platelet cytosolic Ca2++++Post-translational protein phosphorylation+++Transport to the Golgi and subsequent modification	Hemostasis+++Platelet degranulation +++Common Pathway of Fibrin Clot Formation+++Formation of Fibrin Clot (Clotting Cascade)+++ER to Golgi Anterograde Transport+++Membrane Trafficking+++COPII-mediated vesicle transport+++Regulation of Insulin-like Growth Factor (IGF) transport and uptake by Insulin-like Growth Factor Binding Proteins (IGFBPs)+++Metabolism of proteins+++Asparagine N-linked glycosylation+++Vesicle-mediated transport+++Cargo concentration in the ER+++Post-translational protein modification+++Platelet activation, signaling and aggregation+++Response to elevated platelet cytosolic Ca2++++Post-translational protein phosphorylation+++Transport to the Golgi and subsequent modification	86.11	37.185	-1.23042	0.871462
14125	'Fcer1a'	mRNA	R-MMU-168249///Innate Immune System+++R-MMU-168256///Immune System+++R-MMU-2454202///Fc epsilon receptor (FCERI) signaling+++R-MMU-2730905///Role of LAT2/NTAL/LAB on calcium mobilization+++R-MMU-2871796///FCERI mediated MAPK activation+++R-MMU-2871809///FCERI mediated Ca+2 mobilization+++R-MMU-2871837///FCERI mediated NF-kB activation	Innate Immune System+++Immune System+++Fc epsilon receptor (FCERI) signaling+++Role of LAT2/NTAL/LAB on calcium mobilization+++FCERI mediated MAPK activation+++FCERI mediated Ca+2 mobilization+++FCERI mediated NF-kB activation	Innate Immune System+++Immune System+++Fc epsilon receptor (FCERI) signaling+++Role of LAT2/NTAL/LAB on calcium mobilization+++FCERI mediated MAPK activation+++FCERI mediated Ca+2 mobilization+++FCERI mediated NF-kB activation	23.31	14.04	-0.76885	0.498005
14127	'Fcer1g'	mRNA	R-MMU-109582///Hemostasis+++R-MMU-114604///GPVI-mediated activation cascade+++R-MMU-168249///Innate Immune System+++R-MMU-168256///Immune System+++R-MMU-202733///Cell surface interactions at the vascular wall+++R-MMU-2454202///Fc epsilon receptor (FCERI) signaling+++R-MMU-2730905///Role of LAT2/NTAL/LAB on calcium mobilization+++R-MMU-2871796///FCERI mediated MAPK activation+++R-MMU-2871809///FCERI mediated Ca+2 mobilization+++R-MMU-2871837///FCERI mediated NF-kB activation+++R-MMU-5621480///Dectin-2 family+++R-MMU-5621481///C-type lectin receptors (CLRs)+++R-MMU-6798695///Neutrophil degranulation+++R-MMU-75892///Platelet Adhesion to exposed collagen+++R-MMU-76002///Platelet activation, signaling and aggregation	Hemostasis+++GPVI-mediated activation cascade+++Innate Immune System+++Immune System+++Cell surface interactions at the vascular wall+++Fc epsilon receptor (FCERI) signaling+++Role of LAT2/NTAL/LAB on calcium mobilization+++FCERI mediated MAPK activation+++FCERI mediated Ca+2 mobilization+++FCERI mediated NF-kB activation+++Dectin-2 family+++C-type lectin receptors (CLRs)+++Neutrophil degranulation+++Platelet Adhesion to exposed collagen+++Platelet activation, signaling and aggregation	Hemostasis+++GPVI-mediated activation cascade+++Innate Immune System+++Immune System+++Cell surface interactions at the vascular wall+++Fc epsilon receptor (FCERI) signaling+++Role of LAT2/NTAL/LAB on calcium mobilization+++FCERI mediated MAPK activation+++FCERI mediated Ca+2 mobilization+++FCERI mediated NF-kB activation+++Dectin-2 family+++C-type lectin receptors (CLRs)+++Neutrophil degranulation+++Platelet Adhesion to exposed collagen+++Platelet activation, signaling and aggregation	945.33	583.79	-0.745848	0.766426
14130	'Fcgr2b'	mRNA	R-MMU-1280218///Adaptive Immune System+++R-MMU-168249///Innate Immune System+++R-MMU-168256///Immune System+++R-MMU-198933///Immunoregulatory interactions between a Lymphoid and a non-Lymphoid cell+++R-MMU-2029480///Fcgamma receptor (FCGR) dependent phagocytosis+++R-MMU-2029481///FCGR activation+++R-MMU-2029482///Regulation of actin dynamics for phagocytic cup formation+++R-MMU-2029485///Role of phospholipids in phagocytosis+++R-MMU-6798695///Neutrophil degranulation	Adaptive Immune System+++Innate Immune System+++Immune System+++Immunoregulatory interactions between a Lymphoid and a non-Lymphoid cell+++Fcgamma receptor (FCGR) dependent phagocytosis+++FCGR activation+++Regulation of actin dynamics for phagocytic cup formation+++Role of phospholipids in phagocytosis+++Neutrophil degranulation	Adaptive Immune System+++Innate Immune System+++Immune System+++Immunoregulatory interactions between a Lymphoid and a non-Lymphoid cell+++Fcgamma receptor (FCGR) dependent phagocytosis+++FCGR activation+++Regulation of actin dynamics for phagocytic cup formation+++Role of phospholipids in phagocytosis+++Neutrophil degranulation	197.96	163.34	-0.2858	0.4237
14190	'Fgl2'	mRNA	R-MMU-168249///Innate Immune System+++R-MMU-168256///Immune System+++R-MMU-6798695///Neutrophil degranulation	Innate Immune System+++Immune System+++Neutrophil degranulation	Innate Immune System+++Immune System+++Neutrophil degranulation	103.72	47.405	-1.1504	0.860117
14191	'Fgr'	mRNA	R-MMU-109582///Hemostasis+++R-MMU-168249///Innate Immune System+++R-MMU-168256///Immune System+++R-MMU-2029480///Fcgamma receptor (FCGR) dependent phagocytosis+++R-MMU-2029481///FCGR activation+++R-MMU-418346///Platelet homeostasis+++R-MMU-432142///Platelet sensitization by LDL+++R-MMU-6798695///Neutrophil degranulation	Hemostasis+++Innate Immune System+++Immune System+++Fcgamma receptor (FCGR) dependent phagocytosis+++FCGR activation+++Platelet homeostasis+++Platelet sensitization by LDL+++Neutrophil degranulation	Hemostasis+++Innate Immune System+++Immune System+++Fcgamma receptor (FCGR) dependent phagocytosis+++FCGR activation+++Platelet homeostasis+++Platelet sensitization by LDL+++Neutrophil degranulation	37	24.6	-0.644793	0.670241
14225	'Fkbp1a'	mRNA	R-MMU-1168372///Downstream signaling events of B Cell Receptor (BCR)+++R-MMU-1280218///Adaptive Immune System+++R-MMU-162582///Signal Transduction+++R-MMU-165159///MTOR signalling+++R-MMU-166208///mTORC1-mediated signalling+++R-MMU-168256///Immune System+++R-MMU-170834///Signaling by TGF-beta Receptor Complex+++R-MMU-2025928///Calcineurin activates NFAT+++R-MMU-2173789///TGF-beta receptor signaling activates SMADs+++R-MMU-9006936///Signaling by TGFB family members+++R-MMU-983705///Signaling by the B Cell Receptor (BCR)	Downstream signaling events of B Cell Receptor (BCR)+++Adaptive Immune System+++Signal Transduction+++MTOR signalling+++mTORC1-mediated signalling+++Immune System+++Signaling by TGF-beta Receptor Complex+++Calcineurin activates NFAT+++TGF-beta receptor signaling activates SMADs+++Signaling by TGFB family members+++Signaling by the B Cell Receptor (BCR)	Downstream signaling events of B Cell Receptor (BCR)+++Adaptive Immune System+++Signal Transduction+++MTOR signalling+++mTORC1-mediated signalling+++Immune System+++Signaling by TGF-beta Receptor Complex+++Calcineurin activates NFAT+++TGF-beta receptor signaling activates SMADs+++Signaling by TGFB family members+++Signaling by the B Cell Receptor (BCR)	127.41	140.88	0.11945	0.212193
14268	'Fn1'	mRNA	R-MMU-109582///Hemostasis+++R-MMU-114608///Platelet degranulation +++R-MMU-1474228///Degradation of the extracellular matrix+++R-MMU-1474244///Extracellular matrix organization+++R-MMU-1566948///Elastic fibre formation+++R-MMU-1566977///Fibronectin matrix formation+++R-MMU-162582///Signal Transduction+++R-MMU-202733///Cell surface interactions at the vascular wall+++R-MMU-2129379///Molecules associated with elastic fibres+++R-MMU-216083///Integrin cell surface interactions+++R-MMU-3000170///Syndecan interactions+++R-MMU-3000171///Non-integrin membrane-ECM interactions+++R-MMU-3000178///ECM proteoglycans+++R-MMU-354192///Integrin signaling+++R-MMU-354194///GRB2:SOS provides linkage to MAPK signaling for Integrins +++R-MMU-372708///p130Cas linkage to MAPK signaling for integrins+++R-MMU-381426///Regulation of Insulin-like Growth Factor (IGF) transport and uptake by Insulin-like Growth Factor Binding Proteins (IGFBPs)+++R-MMU-392499///Metabolism of proteins+++R-MMU-5673001///RAF/MAP kinase cascade+++R-MMU-5674135///MAP2K and MAPK activation+++R-MMU-5683057///MAPK family signaling cascades+++R-MMU-5684996///MAPK1/MAPK3 signaling+++R-MMU-597592///Post-translational protein modification+++R-MMU-6806834///Signaling by MET+++R-MMU-76002///Platelet activation, signaling and aggregation+++R-MMU-76005///Response to elevated platelet cytosolic Ca2++++R-MMU-76009///Platelet Aggregation (Plug Formation)+++R-MMU-8874081///MET activates PTK2 signaling+++R-MMU-8875878///MET promotes cell motility+++R-MMU-8957275///Post-translational protein phosphorylation+++R-MMU-9006934///Signaling by Receptor Tyrosine Kinases	Hemostasis+++Platelet degranulation +++Degradation of the extracellular matrix+++Extracellular matrix organization+++Elastic fibre formation+++Fibronectin matrix formation+++Signal Transduction+++Cell surface interactions at the vascular wall+++Molecules associated with elastic fibres+++Integrin cell surface interactions+++Syndecan interactions+++Non-integrin membrane-ECM interactions+++ECM proteoglycans+++Integrin signaling+++GRB2:SOS provides linkage to MAPK signaling for Integrins +++p130Cas linkage to MAPK signaling for integrins+++Regulation of Insulin-like Growth Factor (IGF) transport and uptake by Insulin-like Growth Factor Binding Proteins (IGFBPs)+++Metabolism of proteins+++RAF/MAP kinase cascade+++MAP2K and MAPK activation+++MAPK family signaling cascades+++MAPK1/MAPK3 signaling+++Post-translational protein modification+++Signaling by MET+++Platelet activation, signaling and aggregation+++Response to elevated platelet cytosolic Ca2++++Platelet Aggregation (Plug Formation)+++MET activates PTK2 signaling+++MET promotes cell motility+++Post-translational protein phosphorylation+++Signaling by Receptor Tyrosine Kinases	Hemostasis+++Platelet degranulation +++Degradation of the extracellular matrix+++Extracellular matrix organization+++Elastic fibre formation+++Fibronectin matrix formation+++Signal Transduction+++Cell surface interactions at the vascular wall+++Molecules associated with elastic fibres+++Integrin cell surface interactions+++Syndecan interactions+++Non-integrin membrane-ECM interactions+++ECM proteoglycans+++Integrin signaling+++GRB2:SOS provides linkage to MAPK signaling for Integrins +++p130Cas linkage to MAPK signaling for integrins+++Regulation of Insulin-like Growth Factor (IGF) transport and uptake by Insulin-like Growth Factor Binding Proteins (IGFBPs)+++Metabolism of proteins+++RAF/MAP kinase cascade+++MAP2K and MAPK activation+++MAPK family signaling cascades+++MAPK1/MAPK3 signaling+++Post-translational protein modification+++Signaling by MET+++Platelet activation, signaling and aggregation+++Response to elevated platelet cytosolic Ca2++++Platelet Aggregation (Plug Formation)+++MET activates PTK2 signaling+++MET promotes cell motility+++Post-translational protein phosphorylation+++Signaling by Receptor Tyrosine Kinases	461.01	126.995	-1.88996	0.903129
14281	'Fos'	mRNA	R-MMU-1280215///Cytokine Signaling in Immune system+++R-MMU-162582///Signal Transduction+++R-MMU-166016///Toll Like Receptor 4 (TLR4) Cascade+++R-MMU-166058///MyD88:MAL(TIRAP) cascade initiated on plasma membrane+++R-MMU-166166///MyD88-independent TLR4 cascade +++R-MMU-168138///Toll Like Receptor 9 (TLR9) Cascade+++R-MMU-168142///Toll Like Receptor 10 (TLR10) Cascade+++R-MMU-168164///Toll Like Receptor 3 (TLR3) Cascade+++R-MMU-168176///Toll Like Receptor 5 (TLR5) Cascade+++R-MMU-168179///Toll Like Receptor TLR1:TLR2 Cascade+++R-MMU-168181///Toll Like Receptor 7/8 (TLR7/8) Cascade+++R-MMU-168188///Toll Like Receptor TLR6:TLR2 Cascade+++R-MMU-168249///Innate Immune System+++R-MMU-168256///Immune System+++R-MMU-168898///Toll-like Receptor Cascades+++R-MMU-181438///Toll Like Receptor 2 (TLR2) Cascade+++R-MMU-2262752///Cellular responses to stress+++R-MMU-2454202///Fc epsilon receptor (FCERI) signaling+++R-MMU-2559580///Oxidative Stress Induced Senescence+++R-MMU-2559583///Cellular Senescence+++R-MMU-2871796///FCERI mediated MAPK activation+++R-MMU-448424///Interleukin-17 signaling+++R-MMU-449147///Signaling by Interleukins+++R-MMU-450282///MAPK targets/ Nuclear events mediated by MAP kinases+++R-MMU-450294///MAP kinase activation+++R-MMU-450341///Activation of the AP-1 family of transcription factors+++R-MMU-8939211///ESR-mediated signaling+++R-MMU-8953897///Cellular responses to stimuli+++R-MMU-9006931///Signaling by Nuclear Receptors+++R-MMU-9018519///Estrogen-dependent gene expression+++R-MMU-937061///TRIF(TICAM1)-mediated TLR4 signaling +++R-MMU-975138///TRAF6 mediated induction of NFkB and MAP kinases upon TLR7/8 or 9 activation+++R-MMU-975155///MyD88 dependent cascade initiated on endosome+++R-MMU-975871///MyD88 cascade initiated on plasma membrane	Cytokine Signaling in Immune system+++Signal Transduction+++Toll Like Receptor 4 (TLR4) Cascade+++MyD88:MAL(TIRAP) cascade initiated on plasma membrane+++MyD88-independent TLR4 cascade +++Toll Like Receptor 9 (TLR9) Cascade+++Toll Like Receptor 10 (TLR10) Cascade+++Toll Like Receptor 3 (TLR3) Cascade+++Toll Like Receptor 5 (TLR5) Cascade+++Toll Like Receptor TLR1:TLR2 Cascade+++Toll Like Receptor 7/8 (TLR7/8) Cascade+++Toll Like Receptor TLR6:TLR2 Cascade+++Innate Immune System+++Immune System+++Toll-like Receptor Cascades+++Toll Like Receptor 2 (TLR2) Cascade+++Cellular responses to stress+++Fc epsilon receptor (FCERI) signaling+++Oxidative Stress Induced Senescence+++Cellular Senescence+++FCERI mediated MAPK activation+++Interleukin-17 signaling+++Signaling by Interleukins+++MAPK targets/ Nuclear events mediated by MAP kinases+++MAP kinase activation+++Activation of the AP-1 family of transcription factors+++ESR-mediated signaling+++Cellular responses to stimuli+++Signaling by Nuclear Receptors+++Estrogen-dependent gene expression+++TRIF(TICAM1)-mediated TLR4 signaling +++TRAF6 mediated induction of NFkB and MAP kinases upon TLR7/8 or 9 activation+++MyD88 dependent cascade initiated on endosome+++MyD88 cascade initiated on plasma membrane	Cytokine Signaling in Immune system+++Signal Transduction+++Toll Like Receptor 4 (TLR4) Cascade+++MyD88:MAL(TIRAP) cascade initiated on plasma membrane+++MyD88-independent TLR4 cascade +++Toll Like Receptor 9 (TLR9) Cascade+++Toll Like Receptor 10 (TLR10) Cascade+++Toll Like Receptor 3 (TLR3) Cascade+++Toll Like Receptor 5 (TLR5) Cascade+++Toll Like Receptor TLR1:TLR2 Cascade+++Toll Like Receptor 7/8 (TLR7/8) Cascade+++Toll Like Receptor TLR6:TLR2 Cascade+++Innate Immune System+++Immune System+++Toll-like Receptor Cascades+++Toll Like Receptor 2 (TLR2) Cascade+++Cellular responses to stress+++Fc epsilon receptor (FCERI) signaling+++Oxidative Stress Induced Senescence+++Cellular Senescence+++FCERI mediated MAPK activation+++Interleukin-17 signaling+++Signaling by Interleukins+++MAPK targets/ Nuclear events mediated by MAP kinases+++MAP kinase activation+++Activation of the AP-1 family of transcription factors+++ESR-mediated signaling+++Cellular responses to stimuli+++Signaling by Nuclear Receptors+++Estrogen-dependent gene expression+++TRIF(TICAM1)-mediated TLR4 signaling +++TRAF6 mediated induction of NFkB and MAP kinases upon TLR7/8 or 9 activation+++MyD88 dependent cascade initiated on endosome+++MyD88 cascade initiated on plasma membrane	36.17	19.355	-0.925999	0.735694
14293	'Fpr1'	mRNA	R-MMU-162582///Signal Transduction+++R-MMU-168249///Innate Immune System+++R-MMU-168256///Immune System+++R-MMU-372790///Signaling by GPCR+++R-MMU-373076///Class A/1 (Rhodopsin-like receptors)+++R-MMU-375276///Peptide ligand-binding receptors+++R-MMU-388396///GPCR downstream signalling+++R-MMU-418594///G alpha (i) signalling events+++R-MMU-444473///Formyl peptide receptors bind formyl peptides and many other ligands+++R-MMU-500792///GPCR ligand binding+++R-MMU-6798695///Neutrophil degranulation	Signal Transduction+++Innate Immune System+++Immune System+++Signaling by GPCR+++Class A/1 (Rhodopsin-like receptors)+++Peptide ligand-binding receptors+++GPCR downstream signalling+++G alpha (i) signalling events+++Formyl peptide receptors bind formyl peptides and many other ligands+++GPCR ligand binding+++Neutrophil degranulation	Signal Transduction+++Innate Immune System+++Immune System+++Signaling by GPCR+++Class A/1 (Rhodopsin-like receptors)+++Peptide ligand-binding receptors+++GPCR downstream signalling+++G alpha (i) signalling events+++Formyl peptide receptors bind formyl peptides and many other ligands+++GPCR ligand binding+++Neutrophil degranulation	39.35	15.275	-1.39417	0.765865
14360	'Fyn'	mRNA	R-MMU-109582///Hemostasis+++R-MMU-114604///GPVI-mediated activation cascade+++R-MMU-1227986///Signaling by ERBB2+++R-MMU-1257604///PIP3 activates AKT signaling+++R-MMU-1266738///Developmental Biology+++R-MMU-1280215///Cytokine Signaling in Immune system+++R-MMU-1280218///Adaptive Immune System+++R-MMU-1433557///Signaling by SCF-KIT+++R-MMU-1433559///Regulation of KIT signaling+++R-MMU-1500931///Cell-Cell communication+++R-MMU-162582///Signal Transduction+++R-MMU-166520///Signaling by NTRKs+++R-MMU-168249///Innate Immune System+++R-MMU-168256///Immune System+++R-MMU-194138///Signaling by VEGF+++R-MMU-199418///Negative regulation of the PI3K/AKT network+++R-MMU-202733///Cell surface interactions at the vascular wall+++R-MMU-2029480///Fcgamma receptor (FCGR) dependent phagocytosis+++R-MMU-2029481///FCGR activation+++R-MMU-210990///PECAM1 interactions+++R-MMU-2172127///DAP12 interactions+++R-MMU-2424491///DAP12 signaling+++R-MMU-2682334///EPH-Ephrin signaling+++R-MMU-373752///Netrin-1 signaling+++R-MMU-373753///Nephrin family interactions+++R-MMU-373755///Semaphorin interactions+++R-MMU-375165///NCAM signaling for neurite out-growth+++R-MMU-388841///Costimulation by the CD28 family+++R-MMU-389356///CD28 co-stimulation+++R-MMU-389357///CD28 dependent PI3K/Akt signaling+++R-MMU-389359///CD28 dependent Vav1 pathway+++R-MMU-389513///CTLA4 inhibitory signaling+++R-MMU-3928662///EPHB-mediated forward signaling+++R-MMU-3928663///EPHA-mediated growth cone collapse+++R-MMU-3928664///Ephrin signaling+++R-MMU-3928665///EPH-ephrin mediated repulsion of cells+++R-MMU-399954///Sema3A PAK dependent Axon repulsion+++R-MMU-399955///SEMA3A-Plexin repulsion signaling by inhibiting Integrin adhesion+++R-MMU-399956///CRMPs in Sema3A signaling+++R-MMU-418885///DCC mediated attractive signaling+++R-MMU-422475///Axon guidance+++R-MMU-4420097///VEGFA-VEGFR2 Pathway+++R-MMU-449147///Signaling by Interleukins+++R-MMU-512988///Interleukin-3, Interleukin-5 and GM-CSF signaling+++R-MMU-5621480///Dectin-2 family+++R-MMU-5621481///C-type lectin receptors (CLRs)+++R-MMU-5621575///CD209 (DC-SIGN) signaling+++R-MMU-5673001///RAF/MAP kinase cascade+++R-MMU-5683057///MAPK family signaling cascades+++R-MMU-5684996///MAPK1/MAPK3 signaling+++R-MMU-6811558///PI5P, PP2A and IER3 Regulate PI3K/AKT Signaling+++R-MMU-75892///Platelet Adhesion to exposed collagen+++R-MMU-76002///Platelet activation, signaling and aggregation+++R-MMU-8866376///Reelin signalling pathway+++R-MMU-9006115///Signaling by NTRK2 (TRKB)+++R-MMU-9006925///Intracellular signaling by second messengers+++R-MMU-9006934///Signaling by Receptor Tyrosine Kinases+++R-MMU-9032500///Activated NTRK2 signals through FYN+++R-MMU-9032759///NTRK2 activates RAC1+++R-MMU-912631///Regulation of signaling by CBL+++R-MMU-9675108///Nervous system development	Hemostasis+++GPVI-mediated activation cascade+++Signaling by ERBB2+++PIP3 activates AKT signaling+++Developmental Biology+++Cytokine Signaling in Immune system+++Adaptive Immune System+++Signaling by SCF-KIT+++Regulation of KIT signaling+++Cell-Cell communication+++Signal Transduction+++Signaling by NTRKs+++Innate Immune System+++Immune System+++Signaling by VEGF+++Negative regulation of the PI3K/AKT network+++Cell surface interactions at the vascular wall+++Fcgamma receptor (FCGR) dependent phagocytosis+++FCGR activation+++PECAM1 interactions+++DAP12 interactions+++DAP12 signaling+++EPH-Ephrin signaling+++Netrin-1 signaling+++Nephrin family interactions+++Semaphorin interactions+++NCAM signaling for neurite out-growth+++Costimulation by the CD28 family+++CD28 co-stimulation+++CD28 dependent PI3K/Akt signaling+++CD28 dependent Vav1 pathway+++CTLA4 inhibitory signaling+++EPHB-mediated forward signaling+++EPHA-mediated growth cone collapse+++Ephrin signaling+++EPH-ephrin mediated repulsion of cells+++Sema3A PAK dependent Axon repulsion+++SEMA3A-Plexin repulsion signaling by inhibiting Integrin adhesion+++CRMPs in Sema3A signaling+++DCC mediated attractive signaling+++Axon guidance+++VEGFA-VEGFR2 Pathway+++Signaling by Interleukins+++Interleukin-3, Interleukin-5 and GM-CSF signaling+++Dectin-2 family+++C-type lectin receptors (CLRs)+++CD209 (DC-SIGN) signaling+++RAF/MAP kinase cascade+++MAPK family signaling cascades+++MAPK1/MAPK3 signaling+++PI5P, PP2A and IER3 Regulate PI3K/AKT Signaling+++Platelet Adhesion to exposed collagen+++Platelet activation, signaling and aggregation+++Reelin signalling pathway+++Signaling by NTRK2 (TRKB)+++Intracellular signaling by second messengers+++Signaling by Receptor Tyrosine Kinases+++Activated NTRK2 signals through FYN+++NTRK2 activates RAC1+++Regulation of signaling by CBL+++Nervous system development	Hemostasis+++GPVI-mediated activation cascade+++Signaling by ERBB2+++PIP3 activates AKT signaling+++Developmental Biology+++Cytokine Signaling in Immune system+++Adaptive Immune System+++Signaling by SCF-KIT+++Regulation of KIT signaling+++Cell-Cell communication+++Signal Transduction+++Signaling by NTRKs+++Innate Immune System+++Immune System+++Signaling by VEGF+++Negative regulation of the PI3K/AKT network+++Cell surface interactions at the vascular wall+++Fcgamma receptor (FCGR) dependent phagocytosis+++FCGR activation+++PECAM1 interactions+++DAP12 interactions+++DAP12 signaling+++EPH-Ephrin signaling+++Netrin-1 signaling+++Nephrin family interactions+++Semaphorin interactions+++NCAM signaling for neurite out-growth+++Costimulation by the CD28 family+++CD28 co-stimulation+++CD28 dependent PI3K/Akt signaling+++CD28 dependent Vav1 pathway+++CTLA4 inhibitory signaling+++EPHB-mediated forward signaling+++EPHA-mediated growth cone collapse+++Ephrin signaling+++EPH-ephrin mediated repulsion of cells+++Sema3A PAK dependent Axon repulsion+++SEMA3A-Plexin repulsion signaling by inhibiting Integrin adhesion+++CRMPs in Sema3A signaling+++DCC mediated attractive signaling+++Axon guidance+++VEGFA-VEGFR2 Pathway+++Signaling by Interleukins+++Interleukin-3, Interleukin-5 and GM-CSF signaling+++Dectin-2 family+++C-type lectin receptors (CLRs)+++CD209 (DC-SIGN) signaling+++RAF/MAP kinase cascade+++MAPK family signaling cascades+++MAPK1/MAPK3 signaling+++PI5P, PP2A and IER3 Regulate PI3K/AKT Signaling+++Platelet Adhesion to exposed collagen+++Platelet activation, signaling and aggregation+++Reelin signalling pathway+++Signaling by NTRK2 (TRKB)+++Intracellular signaling by second messengers+++Signaling by Receptor Tyrosine Kinases+++Activated NTRK2 signals through FYN+++NTRK2 activates RAC1+++Regulation of signaling by CBL+++Nervous system development	14.71	17.735	0.248997	0.326206
14387	'Gaa'	mRNA	R-MMU-1430728///Metabolism+++R-MMU-168249///Innate Immune System+++R-MMU-168256///Immune System+++R-MMU-6798695///Neutrophil degranulation+++R-MMU-70221///Glycogen breakdown (glycogenolysis)+++R-MMU-71387///Metabolism of carbohydrates+++R-MMU-8982491///Glycogen metabolism	Metabolism+++Innate Immune System+++Immune System+++Neutrophil degranulation+++Glycogen breakdown (glycogenolysis)+++Metabolism of carbohydrates+++Glycogen metabolism	Metabolism+++Innate Immune System+++Immune System+++Neutrophil degranulation+++Glycogen breakdown (glycogenolysis)+++Metabolism of carbohydrates+++Glycogen metabolism	33.42	27.165	-0.318119	0.437851
14456	'Gas6'	mRNA	R-MMU-109582///Hemostasis+++R-MMU-114608///Platelet degranulation +++R-MMU-159763///Transport of gamma-carboxylated protein precursors from the endoplasmic reticulum to the Golgi apparatus+++R-MMU-159782///Removal of aminoterminal propeptides from gamma-carboxylated proteins+++R-MMU-159854///Gamma-carboxylation, transport, and amino-terminal cleavage of proteins+++R-MMU-163841///Gamma carboxylation, hypusine formation and arylsulfatase activation+++R-MMU-202733///Cell surface interactions at the vascular wall+++R-MMU-381426///Regulation of Insulin-like Growth Factor (IGF) transport and uptake by Insulin-like Growth Factor Binding Proteins (IGFBPs)+++R-MMU-392499///Metabolism of proteins+++R-MMU-597592///Post-translational protein modification+++R-MMU-76002///Platelet activation, signaling and aggregation+++R-MMU-76005///Response to elevated platelet cytosolic Ca2++++R-MMU-8957275///Post-translational protein phosphorylation	Hemostasis+++Platelet degranulation +++Transport of gamma-carboxylated protein precursors from the endoplasmic reticulum to the Golgi apparatus+++Removal of aminoterminal propeptides from gamma-carboxylated proteins+++Gamma-carboxylation, transport, and amino-terminal cleavage of proteins+++Gamma carboxylation, hypusine formation and arylsulfatase activation+++Cell surface interactions at the vascular wall+++Regulation of Insulin-like Growth Factor (IGF) transport and uptake by Insulin-like Growth Factor Binding Proteins (IGFBPs)+++Metabolism of proteins+++Post-translational protein modification+++Platelet activation, signaling and aggregation+++Response to elevated platelet cytosolic Ca2++++Post-translational protein phosphorylation	Hemostasis+++Platelet degranulation +++Transport of gamma-carboxylated protein precursors from the endoplasmic reticulum to the Golgi apparatus+++Removal of aminoterminal propeptides from gamma-carboxylated proteins+++Gamma-carboxylation, transport, and amino-terminal cleavage of proteins+++Gamma carboxylation, hypusine formation and arylsulfatase activation+++Cell surface interactions at the vascular wall+++Regulation of Insulin-like Growth Factor (IGF) transport and uptake by Insulin-like Growth Factor Binding Proteins (IGFBPs)+++Metabolism of proteins+++Post-translational protein modification+++Platelet activation, signaling and aggregation+++Response to elevated platelet cytosolic Ca2++++Post-translational protein phosphorylation	33.8	16.39	-1.06653	0.789989
14460	'Gata1'	mRNA	R-MMU-109582///Hemostasis+++R-MMU-212436///Generic Transcription Pathway+++R-MMU-73857///RNA Polymerase II Transcription+++R-MMU-74160///Gene expression (Transcription)+++R-MMU-8878171///Transcriptional regulation by RUNX1+++R-MMU-8936459///RUNX1 regulates genes involved in megakaryocyte differentiation and platelet function+++R-MMU-8939236///RUNX1 regulates transcription of genes involved in differentiation of HSCs+++R-MMU-983231///Factors involved in megakaryocyte development and platelet production	Hemostasis+++Generic Transcription Pathway+++RNA Polymerase II Transcription+++Gene expression (Transcription)+++Transcriptional regulation by RUNX1+++RUNX1 regulates genes involved in megakaryocyte differentiation and platelet function+++RUNX1 regulates transcription of genes involved in differentiation of HSCs+++Factors involved in megakaryocyte development and platelet production	Hemostasis+++Generic Transcription Pathway+++RNA Polymerase II Transcription+++Gene expression (Transcription)+++Transcriptional regulation by RUNX1+++RUNX1 regulates genes involved in megakaryocyte differentiation and platelet function+++RUNX1 regulates transcription of genes involved in differentiation of HSCs+++Factors involved in megakaryocyte development and platelet production	51.26	32.935	-0.663165	0.664069
14461	'Gata2'	mRNA	R-MMU-109582///Hemostasis+++R-MMU-212436///Generic Transcription Pathway+++R-MMU-73857///RNA Polymerase II Transcription+++R-MMU-74160///Gene expression (Transcription)+++R-MMU-8878171///Transcriptional regulation by RUNX1+++R-MMU-8939236///RUNX1 regulates transcription of genes involved in differentiation of HSCs+++R-MMU-983231///Factors involved in megakaryocyte development and platelet production	Hemostasis+++Generic Transcription Pathway+++RNA Polymerase II Transcription+++Gene expression (Transcription)+++Transcriptional regulation by RUNX1+++RUNX1 regulates transcription of genes involved in differentiation of HSCs+++Factors involved in megakaryocyte development and platelet production	Hemostasis+++Generic Transcription Pathway+++RNA Polymerase II Transcription+++Gene expression (Transcription)+++Transcriptional regulation by RUNX1+++RUNX1 regulates transcription of genes involved in differentiation of HSCs+++Factors involved in megakaryocyte development and platelet production	56.27	36.445	-0.647397	0.702032
14569	'Gdi2'	mRNA	R-MMU-168249///Innate Immune System+++R-MMU-168256///Immune System+++R-MMU-199991///Membrane Trafficking+++R-MMU-5653656///Vesicle-mediated transport+++R-MMU-6798695///Neutrophil degranulation+++R-MMU-8876198///RAB GEFs exchange GTP for GDP on RABs+++R-MMU-9007101///Rab regulation of trafficking	Innate Immune System+++Immune System+++Membrane Trafficking+++Vesicle-mediated transport+++Neutrophil degranulation+++RAB GEFs exchange GTP for GDP on RABs+++Rab regulation of trafficking	Innate Immune System+++Immune System+++Membrane Trafficking+++Vesicle-mediated transport+++Neutrophil degranulation+++RAB GEFs exchange GTP for GDP on RABs+++Rab regulation of trafficking	255.86	244.185	-0.0885252	0.1761
14590	'Ggh'	mRNA	R-MMU-168249///Innate Immune System+++R-MMU-168256///Immune System+++R-MMU-6798695///Neutrophil degranulation	Innate Immune System+++Immune System+++Neutrophil degranulation	Innate Immune System+++Immune System+++Neutrophil degranulation	63.03	46.525	-0.478624	0.537714
14595	'B4galt1'	mRNA	R-MMU-1187000///Fertilization+++R-MMU-1430728///Metabolism+++R-MMU-1474165///Reproduction+++R-MMU-1630316///Glycosaminoglycan metabolism+++R-MMU-1638074///Keratan sulfate/keratin metabolism+++R-MMU-168249///Innate Immune System+++R-MMU-168256///Immune System+++R-MMU-2022854///Keratan sulfate biosynthesis+++R-MMU-2534343///Interaction With Cumulus Cells And The Zona Pellucida+++R-MMU-392499///Metabolism of proteins+++R-MMU-446203///Asparagine N-linked glycosylation+++R-MMU-5653890///Lactose synthesis+++R-MMU-597592///Post-translational protein modification+++R-MMU-6798695///Neutrophil degranulation+++R-MMU-71387///Metabolism of carbohydrates+++R-MMU-948021///Transport to the Golgi and subsequent modification+++R-MMU-975576///N-glycan antennae elongation in the medial/trans-Golgi+++R-MMU-975577///N-Glycan antennae elongation	Fertilization+++Metabolism+++Reproduction+++Glycosaminoglycan metabolism+++Keratan sulfate/keratin metabolism+++Innate Immune System+++Immune System+++Keratan sulfate biosynthesis+++Interaction With Cumulus Cells And The Zona Pellucida+++Metabolism of proteins+++Asparagine N-linked glycosylation+++Lactose synthesis+++Post-translational protein modification+++Neutrophil degranulation+++Metabolism of carbohydrates+++Transport to the Golgi and subsequent modification+++N-glycan antennae elongation in the medial/trans-Golgi+++N-Glycan antennae elongation	Fertilization+++Metabolism+++Reproduction+++Glycosaminoglycan metabolism+++Keratan sulfate/keratin metabolism+++Innate Immune System+++Immune System+++Keratan sulfate biosynthesis+++Interaction With Cumulus Cells And The Zona Pellucida+++Metabolism of proteins+++Asparagine N-linked glycosylation+++Lactose synthesis+++Post-translational protein modification+++Neutrophil degranulation+++Metabolism of carbohydrates+++Transport to the Golgi and subsequent modification+++N-glycan antennae elongation in the medial/trans-Golgi+++N-Glycan antennae elongation	65.63	57.48	-0.219806	0.345219
14667	'Gm2a'	mRNA	R-MMU-1430728///Metabolism+++R-MMU-1660662///Glycosphingolipid metabolism+++R-MMU-168249///Innate Immune System+++R-MMU-168256///Immune System+++R-MMU-428157///Sphingolipid metabolism+++R-MMU-556833///Metabolism of lipids+++R-MMU-6798695///Neutrophil degranulation	Metabolism+++Glycosphingolipid metabolism+++Innate Immune System+++Immune System+++Sphingolipid metabolism+++Metabolism of lipids+++Neutrophil degranulation	Metabolism+++Glycosphingolipid metabolism+++Innate Immune System+++Immune System+++Sphingolipid metabolism+++Metabolism of lipids+++Neutrophil degranulation	99.85	71.875	-0.494159	0.620933
14673	'Gna12'	mRNA	R-MMU-109582///Hemostasis+++R-MMU-162582///Signal Transduction+++R-MMU-372790///Signaling by GPCR+++R-MMU-388396///GPCR downstream signalling+++R-MMU-416482///G alpha (12/13) signalling events+++R-MMU-456926///Thrombin signalling through proteinase activated receptors (PARs)+++R-MMU-76002///Platelet activation, signaling and aggregation	Hemostasis+++Signal Transduction+++Signaling by GPCR+++GPCR downstream signalling+++G alpha (12/13) signalling events+++Thrombin signalling through proteinase activated receptors (PARs)+++Platelet activation, signaling and aggregation	Hemostasis+++Signal Transduction+++Signaling by GPCR+++GPCR downstream signalling+++G alpha (12/13) signalling events+++Thrombin signalling through proteinase activated receptors (PARs)+++Platelet activation, signaling and aggregation	58.71	33.305	-0.842136	0.742301
14674	'Gna13'	mRNA	R-MMU-109582///Hemostasis+++R-MMU-162582///Signal Transduction+++R-MMU-193648///NRAGE signals death through JNK+++R-MMU-193704///p75 NTR receptor-mediated signalling+++R-MMU-194315///Signaling by Rho GTPases+++R-MMU-204998///Cell death signalling via NRAGE, NRIF and NADE+++R-MMU-372790///Signaling by GPCR+++R-MMU-388396///GPCR downstream signalling+++R-MMU-392518///Signal amplification+++R-MMU-416482///G alpha (12/13) signalling events+++R-MMU-428930///Thromboxane signalling through TP receptor+++R-MMU-456926///Thrombin signalling through proteinase activated receptors (PARs)+++R-MMU-73887///Death Receptor Signalling+++R-MMU-76002///Platelet activation, signaling and aggregation+++R-MMU-9012999///RHO GTPase cycle+++R-MMU-9013148///CDC42 GTPase cycle+++R-MMU-9013149///RAC1 GTPase cycle+++R-MMU-9716542///Signaling by Rho GTPases, Miro GTPases and RHOBTB3	Hemostasis+++Signal Transduction+++NRAGE signals death through JNK+++p75 NTR receptor-mediated signalling+++Signaling by Rho GTPases+++Cell death signalling via NRAGE, NRIF and NADE+++Signaling by GPCR+++GPCR downstream signalling+++Signal amplification+++G alpha (12/13) signalling events+++Thromboxane signalling through TP receptor+++Thrombin signalling through proteinase activated receptors (PARs)+++Death Receptor Signalling+++Platelet activation, signaling and aggregation+++RHO GTPase cycle+++CDC42 GTPase cycle+++RAC1 GTPase cycle+++Signaling by Rho GTPases, Miro GTPases and RHOBTB3	Hemostasis+++Signal Transduction+++NRAGE signals death through JNK+++p75 NTR receptor-mediated signalling+++Signaling by Rho GTPases+++Cell death signalling via NRAGE, NRIF and NADE+++Signaling by GPCR+++GPCR downstream signalling+++Signal amplification+++G alpha (12/13) signalling events+++Thromboxane signalling through TP receptor+++Thrombin signalling through proteinase activated receptors (PARs)+++Death Receptor Signalling+++Platelet activation, signaling and aggregation+++RHO GTPase cycle+++CDC42 GTPase cycle+++RAC1 GTPase cycle+++Signaling by Rho GTPases, Miro GTPases and RHOBTB3	39.46	38.33	-0.117504	0.210011
14676	'Gna15'	mRNA	R-MMU-109582///Hemostasis+++R-MMU-111885///Opioid Signalling+++R-MMU-112040///G-protein mediated events+++R-MMU-112043///PLC beta mediated events+++R-MMU-1430728///Metabolism+++R-MMU-162582///Signal Transduction+++R-MMU-163685///Integration of energy metabolism+++R-MMU-202040///G-protein activation+++R-MMU-372790///Signaling by GPCR+++R-MMU-388396///GPCR downstream signalling+++R-MMU-390466///Chaperonin-mediated protein folding+++R-MMU-391251///Protein folding+++R-MMU-392499///Metabolism of proteins+++R-MMU-392518///Signal amplification+++R-MMU-399997///Acetylcholine regulates insulin secretion+++R-MMU-400451///Free fatty acids regulate insulin secretion+++R-MMU-416476///G alpha (q) signalling events+++R-MMU-418592///ADP signalling through P2Y purinoceptor 1+++R-MMU-418594///G alpha (i) signalling events+++R-MMU-422356///Regulation of insulin secretion+++R-MMU-428930///Thromboxane signalling through TP receptor+++R-MMU-434316///Fatty Acids bound to GPR40 (FFAR1) regulate insulin secretion+++R-MMU-456926///Thrombin signalling through proteinase activated receptors (PARs)+++R-MMU-6814122///Cooperation of PDCL (PhLP1) and TRiC/CCT in G-protein beta folding+++R-MMU-76002///Platelet activation, signaling and aggregation	Hemostasis+++Opioid Signalling+++G-protein mediated events+++PLC beta mediated events+++Metabolism+++Signal Transduction+++Integration of energy metabolism+++G-protein activation+++Signaling by GPCR+++GPCR downstream signalling+++Chaperonin-mediated protein folding+++Protein folding+++Metabolism of proteins+++Signal amplification+++Acetylcholine regulates insulin secretion+++Free fatty acids regulate insulin secretion+++G alpha (q) signalling events+++ADP signalling through P2Y purinoceptor 1+++G alpha (i) signalling events+++Regulation of insulin secretion+++Thromboxane signalling through TP receptor+++Fatty Acids bound to GPR40 (FFAR1) regulate insulin secretion+++Thrombin signalling through proteinase activated receptors (PARs)+++Cooperation of PDCL (PhLP1) and TRiC/CCT in G-protein beta folding+++Platelet activation, signaling and aggregation	Hemostasis+++Opioid Signalling+++G-protein mediated events+++PLC beta mediated events+++Metabolism+++Signal Transduction+++Integration of energy metabolism+++G-protein activation+++Signaling by GPCR+++GPCR downstream signalling+++Chaperonin-mediated protein folding+++Protein folding+++Metabolism of proteins+++Signal amplification+++Acetylcholine regulates insulin secretion+++Free fatty acids regulate insulin secretion+++G alpha (q) signalling events+++ADP signalling through P2Y purinoceptor 1+++G alpha (i) signalling events+++Regulation of insulin secretion+++Thromboxane signalling through TP receptor+++Fatty Acids bound to GPR40 (FFAR1) regulate insulin secretion+++Thrombin signalling through proteinase activated receptors (PARs)+++Cooperation of PDCL (PhLP1) and TRiC/CCT in G-protein beta folding+++Platelet activation, signaling and aggregation	33.06	24.415	-0.474156	0.521693
14678	'Gnai2'	mRNA	R-MMU-109582///Hemostasis+++R-MMU-111885///Opioid Signalling+++R-MMU-112040///G-protein mediated events+++R-MMU-112314///Neurotransmitter receptors and postsynaptic signal transmission+++R-MMU-112315///Transmission across Chemical Synapses+++R-MMU-112316///Neuronal System+++R-MMU-1430728///Metabolism+++R-MMU-162582///Signal Transduction+++R-MMU-163685///Integration of energy metabolism+++R-MMU-170670///Adenylate cyclase inhibitory pathway+++R-MMU-372790///Signaling by GPCR+++R-MMU-388396///GPCR downstream signalling+++R-MMU-392170///ADP signalling through P2Y purinoceptor 12+++R-MMU-392518///Signal amplification+++R-MMU-400042///Adrenaline,noradrenaline inhibits insulin secretion+++R-MMU-418594///G alpha (i) signalling events+++R-MMU-422356///Regulation of insulin secretion+++R-MMU-76002///Platelet activation, signaling and aggregation+++R-MMU-8939211///ESR-mediated signaling+++R-MMU-9006931///Signaling by Nuclear Receptors+++R-MMU-9009391///Extra-nuclear estrogen signaling+++R-MMU-977443///GABA receptor activation+++R-MMU-977444///GABA B receptor activation+++R-MMU-991365///Activation of GABAB receptors	Hemostasis+++Opioid Signalling+++G-protein mediated events+++Neurotransmitter receptors and postsynaptic signal transmission+++Transmission across Chemical Synapses+++Neuronal System+++Metabolism+++Signal Transduction+++Integration of energy metabolism+++Adenylate cyclase inhibitory pathway+++Signaling by GPCR+++GPCR downstream signalling+++ADP signalling through P2Y purinoceptor 12+++Signal amplification+++Adrenaline,noradrenaline inhibits insulin secretion+++G alpha (i) signalling events+++Regulation of insulin secretion+++Platelet activation, signaling and aggregation+++ESR-mediated signaling+++Signaling by Nuclear Receptors+++Extra-nuclear estrogen signaling+++GABA receptor activation+++GABA B receptor activation+++Activation of GABAB receptors	Hemostasis+++Opioid Signalling+++G-protein mediated events+++Neurotransmitter receptors and postsynaptic signal transmission+++Transmission across Chemical Synapses+++Neuronal System+++Metabolism+++Signal Transduction+++Integration of energy metabolism+++Adenylate cyclase inhibitory pathway+++Signaling by GPCR+++GPCR downstream signalling+++ADP signalling through P2Y purinoceptor 12+++Signal amplification+++Adrenaline,noradrenaline inhibits insulin secretion+++G alpha (i) signalling events+++Regulation of insulin secretion+++Platelet activation, signaling and aggregation+++ESR-mediated signaling+++Signaling by Nuclear Receptors+++Extra-nuclear estrogen signaling+++GABA receptor activation+++GABA B receptor activation+++Activation of GABAB receptors	660.47	549.46	-0.288336	0.4333
14679	'Gnai3'	mRNA	R-MMU-109582///Hemostasis+++R-MMU-111885///Opioid Signalling+++R-MMU-112040///G-protein mediated events+++R-MMU-112314///Neurotransmitter receptors and postsynaptic signal transmission+++R-MMU-112315///Transmission across Chemical Synapses+++R-MMU-112316///Neuronal System+++R-MMU-162582///Signal Transduction+++R-MMU-170670///Adenylate cyclase inhibitory pathway+++R-MMU-372790///Signaling by GPCR+++R-MMU-388396///GPCR downstream signalling+++R-MMU-392170///ADP signalling through P2Y purinoceptor 12+++R-MMU-392518///Signal amplification+++R-MMU-418594///G alpha (i) signalling events+++R-MMU-76002///Platelet activation, signaling and aggregation+++R-MMU-8939211///ESR-mediated signaling+++R-MMU-9006931///Signaling by Nuclear Receptors+++R-MMU-9009391///Extra-nuclear estrogen signaling+++R-MMU-977443///GABA receptor activation+++R-MMU-977444///GABA B receptor activation+++R-MMU-991365///Activation of GABAB receptors	Hemostasis+++Opioid Signalling+++G-protein mediated events+++Neurotransmitter receptors and postsynaptic signal transmission+++Transmission across Chemical Synapses+++Neuronal System+++Signal Transduction+++Adenylate cyclase inhibitory pathway+++Signaling by GPCR+++GPCR downstream signalling+++ADP signalling through P2Y purinoceptor 12+++Signal amplification+++G alpha (i) signalling events+++Platelet activation, signaling and aggregation+++ESR-mediated signaling+++Signaling by Nuclear Receptors+++Extra-nuclear estrogen signaling+++GABA receptor activation+++GABA B receptor activation+++Activation of GABAB receptors	Hemostasis+++Opioid Signalling+++G-protein mediated events+++Neurotransmitter receptors and postsynaptic signal transmission+++Transmission across Chemical Synapses+++Neuronal System+++Signal Transduction+++Adenylate cyclase inhibitory pathway+++Signaling by GPCR+++GPCR downstream signalling+++ADP signalling through P2Y purinoceptor 12+++Signal amplification+++G alpha (i) signalling events+++Platelet activation, signaling and aggregation+++ESR-mediated signaling+++Signaling by Nuclear Receptors+++Extra-nuclear estrogen signaling+++GABA receptor activation+++GABA B receptor activation+++Activation of GABAB receptors	84.23	64.74	-0.400149	0.536404
14683	'Gnas'	mRNA	R-MMU-109582///Hemostasis+++R-MMU-1430728///Metabolism+++R-MMU-162582///Signal Transduction+++R-MMU-163685///Integration of energy metabolism+++R-MMU-372790///Signaling by GPCR+++R-MMU-373080///Class B/2 (Secretin family receptors)+++R-MMU-381676///Glucagon-like Peptide-1 (GLP1) regulates insulin secretion+++R-MMU-382551///Transport of small molecules+++R-MMU-388396///GPCR downstream signalling+++R-MMU-392851///Prostacyclin signalling through prostacyclin receptor+++R-MMU-418346///Platelet homeostasis+++R-MMU-418555///G alpha (s) signalling events+++R-MMU-420092///Glucagon-type ligand receptors+++R-MMU-422356///Regulation of insulin secretion+++R-MMU-432040///Vasopressin regulates renal water homeostasis via Aquaporins+++R-MMU-445717///Aquaporin-mediated transport+++R-MMU-500792///GPCR ligand binding	Hemostasis+++Metabolism+++Signal Transduction+++Integration of energy metabolism+++Signaling by GPCR+++Class B/2 (Secretin family receptors)+++Glucagon-like Peptide-1 (GLP1) regulates insulin secretion+++Transport of small molecules+++GPCR downstream signalling+++Prostacyclin signalling through prostacyclin receptor+++Platelet homeostasis+++G alpha (s) signalling events+++Glucagon-type ligand receptors+++Regulation of insulin secretion+++Vasopressin regulates renal water homeostasis via Aquaporins+++Aquaporin-mediated transport+++GPCR ligand binding	Hemostasis+++Metabolism+++Signal Transduction+++Integration of energy metabolism+++Signaling by GPCR+++Class B/2 (Secretin family receptors)+++Glucagon-like Peptide-1 (GLP1) regulates insulin secretion+++Transport of small molecules+++GPCR downstream signalling+++Prostacyclin signalling through prostacyclin receptor+++Platelet homeostasis+++G alpha (s) signalling events+++Glucagon-type ligand receptors+++Regulation of insulin secretion+++Vasopressin regulates renal water homeostasis via Aquaporins+++Aquaporin-mediated transport+++GPCR ligand binding	535.17	524.045	-0.0640111	0.135769
14688	'Gnb1'	mRNA	R-MMU-109582///Hemostasis+++R-MMU-111885///Opioid Signalling+++R-MMU-112314///Neurotransmitter receptors and postsynaptic signal transmission+++R-MMU-112315///Transmission across Chemical Synapses+++R-MMU-112316///Neuronal System+++R-MMU-1296041///Activation of G protein gated Potassium channels+++R-MMU-1296059///G protein gated Potassium channels+++R-MMU-1296065///Inwardly rectifying K+ channels+++R-MMU-1296071///Potassium Channels+++R-MMU-1430728///Metabolism+++R-MMU-162582///Signal Transduction+++R-MMU-163685///Integration of energy metabolism+++R-MMU-195721///Signaling by WNT+++R-MMU-202040///G-protein activation+++R-MMU-2187338///Visual phototransduction+++R-MMU-2485179///Activation of the phototransduction cascade+++R-MMU-2514856///The phototransduction cascade+++R-MMU-2980736///Peptide hormone metabolism+++R-MMU-372790///Signaling by GPCR+++R-MMU-373080///Class B/2 (Secretin family receptors)+++R-MMU-381676///Glucagon-like Peptide-1 (GLP1) regulates insulin secretion+++R-MMU-381753///Olfactory Signaling Pathway+++R-MMU-381771///Synthesis, secretion, and inactivation of Glucagon-like Peptide-1 (GLP-1)+++R-MMU-382551///Transport of small molecules+++R-MMU-3858494///Beta-catenin independent WNT signaling+++R-MMU-388396///GPCR downstream signalling+++R-MMU-390466///Chaperonin-mediated protein folding+++R-MMU-391251///Protein folding+++R-MMU-392170///ADP signalling through P2Y purinoceptor 12+++R-MMU-392451///G beta:gamma signalling through PI3Kgamma+++R-MMU-392499///Metabolism of proteins+++R-MMU-392518///Signal amplification+++R-MMU-392851///Prostacyclin signalling through prostacyclin receptor+++R-MMU-397795///G-protein beta:gamma signalling+++R-MMU-400042///Adrenaline,noradrenaline inhibits insulin secretion+++R-MMU-400508///Incretin synthesis, secretion, and inactivation+++R-MMU-4086398///Ca2+ pathway+++R-MMU-416476///G alpha (q) signalling events+++R-MMU-416482///G alpha (12/13) signalling events+++R-MMU-418217///G beta:gamma signalling through PLC beta+++R-MMU-418346///Platelet homeostasis+++R-MMU-418555///G alpha (s) signalling events+++R-MMU-418592///ADP signalling through P2Y purinoceptor 1+++R-MMU-418594///G alpha (i) signalling events+++R-MMU-418597///G alpha (z) signalling events+++R-MMU-420092///Glucagon-type ligand receptors+++R-MMU-422356///Regulation of insulin secretion+++R-MMU-428930///Thromboxane signalling through TP receptor+++R-MMU-432040///Vasopressin regulates renal water homeostasis via Aquaporins+++R-MMU-445717///Aquaporin-mediated transport+++R-MMU-451326///Activation of kainate receptors upon glutamate binding+++R-MMU-456926///Thrombin signalling through proteinase activated receptors (PARs)+++R-MMU-500657///Presynaptic function of Kainate receptors+++R-MMU-500792///GPCR ligand binding+++R-MMU-6814122///Cooperation of PDCL (PhLP1) and TRiC/CCT in G-protein beta folding+++R-MMU-76002///Platelet activation, signaling and aggregation+++R-MMU-8939211///ESR-mediated signaling+++R-MMU-8964315///G beta:gamma signalling through BTK+++R-MMU-8964616///G beta:gamma signalling through CDC42+++R-MMU-9006931///Signaling by Nuclear Receptors+++R-MMU-9009391///Extra-nuclear estrogen signaling+++R-MMU-9709957///Sensory Perception+++R-MMU-9717189///Sensory perception of taste+++R-MMU-9717207///Sensory perception of sweet, bitter, and umami (glutamate) taste+++R-MMU-977443///GABA receptor activation+++R-MMU-977444///GABA B receptor activation+++R-MMU-991365///Activation of GABAB receptors+++R-MMU-997272///Inhibition of voltage gated Ca2+ channels via Gbeta/gamma subunits	Hemostasis+++Opioid Signalling+++Neurotransmitter receptors and postsynaptic signal transmission+++Transmission across Chemical Synapses+++Neuronal System+++Activation of G protein gated Potassium channels+++G protein gated Potassium channels+++Inwardly rectifying K+ channels+++Potassium Channels+++Metabolism+++Signal Transduction+++Integration of energy metabolism+++Signaling by WNT+++G-protein activation+++Visual phototransduction+++Activation of the phototransduction cascade+++The phototransduction cascade+++Peptide hormone metabolism+++Signaling by GPCR+++Class B/2 (Secretin family receptors)+++Glucagon-like Peptide-1 (GLP1) regulates insulin secretion+++Olfactory Signaling Pathway+++Synthesis, secretion, and inactivation of Glucagon-like Peptide-1 (GLP-1)+++Transport of small molecules+++Beta-catenin independent WNT signaling+++GPCR downstream signalling+++Chaperonin-mediated protein folding+++Protein folding+++ADP signalling through P2Y purinoceptor 12+++G beta:gamma signalling through PI3Kgamma+++Metabolism of proteins+++Signal amplification+++Prostacyclin signalling through prostacyclin receptor+++G-protein beta:gamma signalling+++Adrenaline,noradrenaline inhibits insulin secretion+++Incretin synthesis, secretion, and inactivation+++Ca2+ pathway+++G alpha (q) signalling events+++G alpha (12/13) signalling events+++G beta:gamma signalling through PLC beta+++Platelet homeostasis+++G alpha (s) signalling events+++ADP signalling through P2Y purinoceptor 1+++G alpha (i) signalling events+++G alpha (z) signalling events+++Glucagon-type ligand receptors+++Regulation of insulin secretion+++Thromboxane signalling through TP receptor+++Vasopressin regulates renal water homeostasis via Aquaporins+++Aquaporin-mediated transport+++Activation of kainate receptors upon glutamate binding+++Thrombin signalling through proteinase activated receptors (PARs)+++Presynaptic function of Kainate receptors+++GPCR ligand binding+++Cooperation of PDCL (PhLP1) and TRiC/CCT in G-protein beta folding+++Platelet activation, signaling and aggregation+++ESR-mediated signaling+++G beta:gamma signalling through BTK+++G beta:gamma signalling through CDC42+++Signaling by Nuclear Receptors+++Extra-nuclear estrogen signaling+++Sensory Perception+++Sensory perception of taste+++Sensory perception of sweet, bitter, and umami (glutamate) taste+++GABA receptor activation+++GABA B receptor activation+++Activation of GABAB receptors+++Inhibition of voltage gated Ca2+ channels via Gbeta/gamma subunits	Hemostasis+++Opioid Signalling+++Neurotransmitter receptors and postsynaptic signal transmission+++Transmission across Chemical Synapses+++Neuronal System+++Activation of G protein gated Potassium channels+++G protein gated Potassium channels+++Inwardly rectifying K+ channels+++Potassium Channels+++Metabolism+++Signal Transduction+++Integration of energy metabolism+++Signaling by WNT+++G-protein activation+++Visual phototransduction+++Activation of the phototransduction cascade+++The phototransduction cascade+++Peptide hormone metabolism+++Signaling by GPCR+++Class B/2 (Secretin family receptors)+++Glucagon-like Peptide-1 (GLP1) regulates insulin secretion+++Olfactory Signaling Pathway+++Synthesis, secretion, and inactivation of Glucagon-like Peptide-1 (GLP-1)+++Transport of small molecules+++Beta-catenin independent WNT signaling+++GPCR downstream signalling+++Chaperonin-mediated protein folding+++Protein folding+++ADP signalling through P2Y purinoceptor 12+++G beta:gamma signalling through PI3Kgamma+++Metabolism of proteins+++Signal amplification+++Prostacyclin signalling through prostacyclin receptor+++G-protein beta:gamma signalling+++Adrenaline,noradrenaline inhibits insulin secretion+++Incretin synthesis, secretion, and inactivation+++Ca2+ pathway+++G alpha (q) signalling events+++G alpha (12/13) signalling events+++G beta:gamma signalling through PLC beta+++Platelet homeostasis+++G alpha (s) signalling events+++ADP signalling through P2Y purinoceptor 1+++G alpha (i) signalling events+++G alpha (z) signalling events+++Glucagon-type ligand receptors+++Regulation of insulin secretion+++Thromboxane signalling through TP receptor+++Vasopressin regulates renal water homeostasis via Aquaporins+++Aquaporin-mediated transport+++Activation of kainate receptors upon glutamate binding+++Thrombin signalling through proteinase activated receptors (PARs)+++Presynaptic function of Kainate receptors+++GPCR ligand binding+++Cooperation of PDCL (PhLP1) and TRiC/CCT in G-protein beta folding+++Platelet activation, signaling and aggregation+++ESR-mediated signaling+++G beta:gamma signalling through BTK+++G beta:gamma signalling through CDC42+++Signaling by Nuclear Receptors+++Extra-nuclear estrogen signaling+++Sensory Perception+++Sensory perception of taste+++Sensory perception of sweet, bitter, and umami (glutamate) taste+++GABA receptor activation+++GABA B receptor activation+++Activation of GABAB receptors+++Inhibition of voltage gated Ca2+ channels via Gbeta/gamma subunits	150.35	135.205	-0.173584	0.284503
14693	'Gnb2'	mRNA	R-MMU-109582///Hemostasis+++R-MMU-111885///Opioid Signalling+++R-MMU-112314///Neurotransmitter receptors and postsynaptic signal transmission+++R-MMU-112315///Transmission across Chemical Synapses+++R-MMU-112316///Neuronal System+++R-MMU-1296041///Activation of G protein gated Potassium channels+++R-MMU-1296059///G protein gated Potassium channels+++R-MMU-1296065///Inwardly rectifying K+ channels+++R-MMU-1296071///Potassium Channels+++R-MMU-1430728///Metabolism+++R-MMU-162582///Signal Transduction+++R-MMU-163685///Integration of energy metabolism+++R-MMU-195721///Signaling by WNT+++R-MMU-202040///G-protein activation+++R-MMU-372790///Signaling by GPCR+++R-MMU-373080///Class B/2 (Secretin family receptors)+++R-MMU-381676///Glucagon-like Peptide-1 (GLP1) regulates insulin secretion+++R-MMU-382551///Transport of small molecules+++R-MMU-3858494///Beta-catenin independent WNT signaling+++R-MMU-388396///GPCR downstream signalling+++R-MMU-390466///Chaperonin-mediated protein folding+++R-MMU-391251///Protein folding+++R-MMU-392170///ADP signalling through P2Y purinoceptor 12+++R-MMU-392451///G beta:gamma signalling through PI3Kgamma+++R-MMU-392499///Metabolism of proteins+++R-MMU-392518///Signal amplification+++R-MMU-392851///Prostacyclin signalling through prostacyclin receptor+++R-MMU-397795///G-protein beta:gamma signalling+++R-MMU-400042///Adrenaline,noradrenaline inhibits insulin secretion+++R-MMU-4086398///Ca2+ pathway+++R-MMU-416476///G alpha (q) signalling events+++R-MMU-416482///G alpha (12/13) signalling events+++R-MMU-418217///G beta:gamma signalling through PLC beta+++R-MMU-418346///Platelet homeostasis+++R-MMU-418555///G alpha (s) signalling events+++R-MMU-418592///ADP signalling through P2Y purinoceptor 1+++R-MMU-418594///G alpha (i) signalling events+++R-MMU-418597///G alpha (z) signalling events+++R-MMU-420092///Glucagon-type ligand receptors+++R-MMU-422356///Regulation of insulin secretion+++R-MMU-428930///Thromboxane signalling through TP receptor+++R-MMU-432040///Vasopressin regulates renal water homeostasis via Aquaporins+++R-MMU-445717///Aquaporin-mediated transport+++R-MMU-451326///Activation of kainate receptors upon glutamate binding+++R-MMU-456926///Thrombin signalling through proteinase activated receptors (PARs)+++R-MMU-500657///Presynaptic function of Kainate receptors+++R-MMU-500792///GPCR ligand binding+++R-MMU-6814122///Cooperation of PDCL (PhLP1) and TRiC/CCT in G-protein beta folding+++R-MMU-76002///Platelet activation, signaling and aggregation+++R-MMU-8939211///ESR-mediated signaling+++R-MMU-8964315///G beta:gamma signalling through BTK+++R-MMU-8964616///G beta:gamma signalling through CDC42+++R-MMU-9006931///Signaling by Nuclear Receptors+++R-MMU-9009391///Extra-nuclear estrogen signaling+++R-MMU-977443///GABA receptor activation+++R-MMU-977444///GABA B receptor activation+++R-MMU-991365///Activation of GABAB receptors+++R-MMU-997272///Inhibition of voltage gated Ca2+ channels via Gbeta/gamma subunits	Hemostasis+++Opioid Signalling+++Neurotransmitter receptors and postsynaptic signal transmission+++Transmission across Chemical Synapses+++Neuronal System+++Activation of G protein gated Potassium channels+++G protein gated Potassium channels+++Inwardly rectifying K+ channels+++Potassium Channels+++Metabolism+++Signal Transduction+++Integration of energy metabolism+++Signaling by WNT+++G-protein activation+++Signaling by GPCR+++Class B/2 (Secretin family receptors)+++Glucagon-like Peptide-1 (GLP1) regulates insulin secretion+++Transport of small molecules+++Beta-catenin independent WNT signaling+++GPCR downstream signalling+++Chaperonin-mediated protein folding+++Protein folding+++ADP signalling through P2Y purinoceptor 12+++G beta:gamma signalling through PI3Kgamma+++Metabolism of proteins+++Signal amplification+++Prostacyclin signalling through prostacyclin receptor+++G-protein beta:gamma signalling+++Adrenaline,noradrenaline inhibits insulin secretion+++Ca2+ pathway+++G alpha (q) signalling events+++G alpha (12/13) signalling events+++G beta:gamma signalling through PLC beta+++Platelet homeostasis+++G alpha (s) signalling events+++ADP signalling through P2Y purinoceptor 1+++G alpha (i) signalling events+++G alpha (z) signalling events+++Glucagon-type ligand receptors+++Regulation of insulin secretion+++Thromboxane signalling through TP receptor+++Vasopressin regulates renal water homeostasis via Aquaporins+++Aquaporin-mediated transport+++Activation of kainate receptors upon glutamate binding+++Thrombin signalling through proteinase activated receptors (PARs)+++Presynaptic function of Kainate receptors+++GPCR ligand binding+++Cooperation of PDCL (PhLP1) and TRiC/CCT in G-protein beta folding+++Platelet activation, signaling and aggregation+++ESR-mediated signaling+++G beta:gamma signalling through BTK+++G beta:gamma signalling through CDC42+++Signaling by Nuclear Receptors+++Extra-nuclear estrogen signaling+++GABA receptor activation+++GABA B receptor activation+++Activation of GABAB receptors+++Inhibition of voltage gated Ca2+ channels via Gbeta/gamma subunits	Hemostasis+++Opioid Signalling+++Neurotransmitter receptors and postsynaptic signal transmission+++Transmission across Chemical Synapses+++Neuronal System+++Activation of G protein gated Potassium channels+++G protein gated Potassium channels+++Inwardly rectifying K+ channels+++Potassium Channels+++Metabolism+++Signal Transduction+++Integration of energy metabolism+++Signaling by WNT+++G-protein activation+++Signaling by GPCR+++Class B/2 (Secretin family receptors)+++Glucagon-like Peptide-1 (GLP1) regulates insulin secretion+++Transport of small molecules+++Beta-catenin independent WNT signaling+++GPCR downstream signalling+++Chaperonin-mediated protein folding+++Protein folding+++ADP signalling through P2Y purinoceptor 12+++G beta:gamma signalling through PI3Kgamma+++Metabolism of proteins+++Signal amplification+++Prostacyclin signalling through prostacyclin receptor+++G-protein beta:gamma signalling+++Adrenaline,noradrenaline inhibits insulin secretion+++Ca2+ pathway+++G alpha (q) signalling events+++G alpha (12/13) signalling events+++G beta:gamma signalling through PLC beta+++Platelet homeostasis+++G alpha (s) signalling events+++ADP signalling through P2Y purinoceptor 1+++G alpha (i) signalling events+++G alpha (z) signalling events+++Glucagon-type ligand receptors+++Regulation of insulin secretion+++Thromboxane signalling through TP receptor+++Vasopressin regulates renal water homeostasis via Aquaporins+++Aquaporin-mediated transport+++Activation of kainate receptors upon glutamate binding+++Thrombin signalling through proteinase activated receptors (PARs)+++Presynaptic function of Kainate receptors+++GPCR ligand binding+++Cooperation of PDCL (PhLP1) and TRiC/CCT in G-protein beta folding+++Platelet activation, signaling and aggregation+++ESR-mediated signaling+++G beta:gamma signalling through BTK+++G beta:gamma signalling through CDC42+++Signaling by Nuclear Receptors+++Extra-nuclear estrogen signaling+++GABA receptor activation+++GABA B receptor activation+++Activation of GABAB receptors+++Inhibition of voltage gated Ca2+ channels via Gbeta/gamma subunits	273.11	260.775	-0.102715	0.189191
14700	'Gng10'	mRNA	R-MMU-109582///Hemostasis+++R-MMU-111885///Opioid Signalling+++R-MMU-112314///Neurotransmitter receptors and postsynaptic signal transmission+++R-MMU-112315///Transmission across Chemical Synapses+++R-MMU-112316///Neuronal System+++R-MMU-1296041///Activation of G protein gated Potassium channels+++R-MMU-1296059///G protein gated Potassium channels+++R-MMU-1296065///Inwardly rectifying K+ channels+++R-MMU-1296071///Potassium Channels+++R-MMU-1430728///Metabolism+++R-MMU-162582///Signal Transduction+++R-MMU-163685///Integration of energy metabolism+++R-MMU-195721///Signaling by WNT+++R-MMU-202040///G-protein activation+++R-MMU-372790///Signaling by GPCR+++R-MMU-373080///Class B/2 (Secretin family receptors)+++R-MMU-381676///Glucagon-like Peptide-1 (GLP1) regulates insulin secretion+++R-MMU-382551///Transport of small molecules+++R-MMU-3858494///Beta-catenin independent WNT signaling+++R-MMU-388396///GPCR downstream signalling+++R-MMU-390466///Chaperonin-mediated protein folding+++R-MMU-391251///Protein folding+++R-MMU-392170///ADP signalling through P2Y purinoceptor 12+++R-MMU-392451///G beta:gamma signalling through PI3Kgamma+++R-MMU-392499///Metabolism of proteins+++R-MMU-392518///Signal amplification+++R-MMU-392851///Prostacyclin signalling through prostacyclin receptor+++R-MMU-397795///G-protein beta:gamma signalling+++R-MMU-400042///Adrenaline,noradrenaline inhibits insulin secretion+++R-MMU-4086398///Ca2+ pathway+++R-MMU-416476///G alpha (q) signalling events+++R-MMU-416482///G alpha (12/13) signalling events+++R-MMU-418217///G beta:gamma signalling through PLC beta+++R-MMU-418346///Platelet homeostasis+++R-MMU-418555///G alpha (s) signalling events+++R-MMU-418592///ADP signalling through P2Y purinoceptor 1+++R-MMU-418594///G alpha (i) signalling events+++R-MMU-418597///G alpha (z) signalling events+++R-MMU-420092///Glucagon-type ligand receptors+++R-MMU-422356///Regulation of insulin secretion+++R-MMU-428930///Thromboxane signalling through TP receptor+++R-MMU-432040///Vasopressin regulates renal water homeostasis via Aquaporins+++R-MMU-445717///Aquaporin-mediated transport+++R-MMU-451326///Activation of kainate receptors upon glutamate binding+++R-MMU-456926///Thrombin signalling through proteinase activated receptors (PARs)+++R-MMU-500657///Presynaptic function of Kainate receptors+++R-MMU-500792///GPCR ligand binding+++R-MMU-6814122///Cooperation of PDCL (PhLP1) and TRiC/CCT in G-protein beta folding+++R-MMU-76002///Platelet activation, signaling and aggregation+++R-MMU-8939211///ESR-mediated signaling+++R-MMU-8964315///G beta:gamma signalling through BTK+++R-MMU-8964616///G beta:gamma signalling through CDC42+++R-MMU-9006931///Signaling by Nuclear Receptors+++R-MMU-9009391///Extra-nuclear estrogen signaling+++R-MMU-977443///GABA receptor activation+++R-MMU-977444///GABA B receptor activation+++R-MMU-991365///Activation of GABAB receptors+++R-MMU-997272///Inhibition of voltage gated Ca2+ channels via Gbeta/gamma subunits	Hemostasis+++Opioid Signalling+++Neurotransmitter receptors and postsynaptic signal transmission+++Transmission across Chemical Synapses+++Neuronal System+++Activation of G protein gated Potassium channels+++G protein gated Potassium channels+++Inwardly rectifying K+ channels+++Potassium Channels+++Metabolism+++Signal Transduction+++Integration of energy metabolism+++Signaling by WNT+++G-protein activation+++Signaling by GPCR+++Class B/2 (Secretin family receptors)+++Glucagon-like Peptide-1 (GLP1) regulates insulin secretion+++Transport of small molecules+++Beta-catenin independent WNT signaling+++GPCR downstream signalling+++Chaperonin-mediated protein folding+++Protein folding+++ADP signalling through P2Y purinoceptor 12+++G beta:gamma signalling through PI3Kgamma+++Metabolism of proteins+++Signal amplification+++Prostacyclin signalling through prostacyclin receptor+++G-protein beta:gamma signalling+++Adrenaline,noradrenaline inhibits insulin secretion+++Ca2+ pathway+++G alpha (q) signalling events+++G alpha (12/13) signalling events+++G beta:gamma signalling through PLC beta+++Platelet homeostasis+++G alpha (s) signalling events+++ADP signalling through P2Y purinoceptor 1+++G alpha (i) signalling events+++G alpha (z) signalling events+++Glucagon-type ligand receptors+++Regulation of insulin secretion+++Thromboxane signalling through TP receptor+++Vasopressin regulates renal water homeostasis via Aquaporins+++Aquaporin-mediated transport+++Activation of kainate receptors upon glutamate binding+++Thrombin signalling through proteinase activated receptors (PARs)+++Presynaptic function of Kainate receptors+++GPCR ligand binding+++Cooperation of PDCL (PhLP1) and TRiC/CCT in G-protein beta folding+++Platelet activation, signaling and aggregation+++ESR-mediated signaling+++G beta:gamma signalling through BTK+++G beta:gamma signalling through CDC42+++Signaling by Nuclear Receptors+++Extra-nuclear estrogen signaling+++GABA receptor activation+++GABA B receptor activation+++Activation of GABAB receptors+++Inhibition of voltage gated Ca2+ channels via Gbeta/gamma subunits	Hemostasis+++Opioid Signalling+++Neurotransmitter receptors and postsynaptic signal transmission+++Transmission across Chemical Synapses+++Neuronal System+++Activation of G protein gated Potassium channels+++G protein gated Potassium channels+++Inwardly rectifying K+ channels+++Potassium Channels+++Metabolism+++Signal Transduction+++Integration of energy metabolism+++Signaling by WNT+++G-protein activation+++Signaling by GPCR+++Class B/2 (Secretin family receptors)+++Glucagon-like Peptide-1 (GLP1) regulates insulin secretion+++Transport of small molecules+++Beta-catenin independent WNT signaling+++GPCR downstream signalling+++Chaperonin-mediated protein folding+++Protein folding+++ADP signalling through P2Y purinoceptor 12+++G beta:gamma signalling through PI3Kgamma+++Metabolism of proteins+++Signal amplification+++Prostacyclin signalling through prostacyclin receptor+++G-protein beta:gamma signalling+++Adrenaline,noradrenaline inhibits insulin secretion+++Ca2+ pathway+++G alpha (q) signalling events+++G alpha (12/13) signalling events+++G beta:gamma signalling through PLC beta+++Platelet homeostasis+++G alpha (s) signalling events+++ADP signalling through P2Y purinoceptor 1+++G alpha (i) signalling events+++G alpha (z) signalling events+++Glucagon-type ligand receptors+++Regulation of insulin secretion+++Thromboxane signalling through TP receptor+++Vasopressin regulates renal water homeostasis via Aquaporins+++Aquaporin-mediated transport+++Activation of kainate receptors upon glutamate binding+++Thrombin signalling through proteinase activated receptors (PARs)+++Presynaptic function of Kainate receptors+++GPCR ligand binding+++Cooperation of PDCL (PhLP1) and TRiC/CCT in G-protein beta folding+++Platelet activation, signaling and aggregation+++ESR-mediated signaling+++G beta:gamma signalling through BTK+++G beta:gamma signalling through CDC42+++Signaling by Nuclear Receptors+++Extra-nuclear estrogen signaling+++GABA receptor activation+++GABA B receptor activation+++Activation of GABAB receptors+++Inhibition of voltage gated Ca2+ channels via Gbeta/gamma subunits	27.79	42.03	0.568568	0.51334
14702	'Gng2'	mRNA	R-MMU-109582///Hemostasis+++R-MMU-111885///Opioid Signalling+++R-MMU-112314///Neurotransmitter receptors and postsynaptic signal transmission+++R-MMU-112315///Transmission across Chemical Synapses+++R-MMU-112316///Neuronal System+++R-MMU-1296041///Activation of G protein gated Potassium channels+++R-MMU-1296059///G protein gated Potassium channels+++R-MMU-1296065///Inwardly rectifying K+ channels+++R-MMU-1296071///Potassium Channels+++R-MMU-1430728///Metabolism+++R-MMU-162582///Signal Transduction+++R-MMU-163685///Integration of energy metabolism+++R-MMU-195721///Signaling by WNT+++R-MMU-202040///G-protein activation+++R-MMU-372790///Signaling by GPCR+++R-MMU-373080///Class B/2 (Secretin family receptors)+++R-MMU-381676///Glucagon-like Peptide-1 (GLP1) regulates insulin secretion+++R-MMU-382551///Transport of small molecules+++R-MMU-3858494///Beta-catenin independent WNT signaling+++R-MMU-388396///GPCR downstream signalling+++R-MMU-390466///Chaperonin-mediated protein folding+++R-MMU-391251///Protein folding+++R-MMU-392170///ADP signalling through P2Y purinoceptor 12+++R-MMU-392451///G beta:gamma signalling through PI3Kgamma+++R-MMU-392499///Metabolism of proteins+++R-MMU-392518///Signal amplification+++R-MMU-392851///Prostacyclin signalling through prostacyclin receptor+++R-MMU-397795///G-protein beta:gamma signalling+++R-MMU-400042///Adrenaline,noradrenaline inhibits insulin secretion+++R-MMU-4086398///Ca2+ pathway+++R-MMU-416476///G alpha (q) signalling events+++R-MMU-416482///G alpha (12/13) signalling events+++R-MMU-418217///G beta:gamma signalling through PLC beta+++R-MMU-418346///Platelet homeostasis+++R-MMU-418555///G alpha (s) signalling events+++R-MMU-418592///ADP signalling through P2Y purinoceptor 1+++R-MMU-418594///G alpha (i) signalling events+++R-MMU-418597///G alpha (z) signalling events+++R-MMU-420092///Glucagon-type ligand receptors+++R-MMU-422356///Regulation of insulin secretion+++R-MMU-428930///Thromboxane signalling through TP receptor+++R-MMU-432040///Vasopressin regulates renal water homeostasis via Aquaporins+++R-MMU-445717///Aquaporin-mediated transport+++R-MMU-451326///Activation of kainate receptors upon glutamate binding+++R-MMU-456926///Thrombin signalling through proteinase activated receptors (PARs)+++R-MMU-500657///Presynaptic function of Kainate receptors+++R-MMU-500792///GPCR ligand binding+++R-MMU-6814122///Cooperation of PDCL (PhLP1) and TRiC/CCT in G-protein beta folding+++R-MMU-76002///Platelet activation, signaling and aggregation+++R-MMU-8939211///ESR-mediated signaling+++R-MMU-8964315///G beta:gamma signalling through BTK+++R-MMU-8964616///G beta:gamma signalling through CDC42+++R-MMU-9006931///Signaling by Nuclear Receptors+++R-MMU-9009391///Extra-nuclear estrogen signaling+++R-MMU-977443///GABA receptor activation+++R-MMU-977444///GABA B receptor activation+++R-MMU-991365///Activation of GABAB receptors+++R-MMU-997272///Inhibition of voltage gated Ca2+ channels via Gbeta/gamma subunits	Hemostasis+++Opioid Signalling+++Neurotransmitter receptors and postsynaptic signal transmission+++Transmission across Chemical Synapses+++Neuronal System+++Activation of G protein gated Potassium channels+++G protein gated Potassium channels+++Inwardly rectifying K+ channels+++Potassium Channels+++Metabolism+++Signal Transduction+++Integration of energy metabolism+++Signaling by WNT+++G-protein activation+++Signaling by GPCR+++Class B/2 (Secretin family receptors)+++Glucagon-like Peptide-1 (GLP1) regulates insulin secretion+++Transport of small molecules+++Beta-catenin independent WNT signaling+++GPCR downstream signalling+++Chaperonin-mediated protein folding+++Protein folding+++ADP signalling through P2Y purinoceptor 12+++G beta:gamma signalling through PI3Kgamma+++Metabolism of proteins+++Signal amplification+++Prostacyclin signalling through prostacyclin receptor+++G-protein beta:gamma signalling+++Adrenaline,noradrenaline inhibits insulin secretion+++Ca2+ pathway+++G alpha (q) signalling events+++G alpha (12/13) signalling events+++G beta:gamma signalling through PLC beta+++Platelet homeostasis+++G alpha (s) signalling events+++ADP signalling through P2Y purinoceptor 1+++G alpha (i) signalling events+++G alpha (z) signalling events+++Glucagon-type ligand receptors+++Regulation of insulin secretion+++Thromboxane signalling through TP receptor+++Vasopressin regulates renal water homeostasis via Aquaporins+++Aquaporin-mediated transport+++Activation of kainate receptors upon glutamate binding+++Thrombin signalling through proteinase activated receptors (PARs)+++Presynaptic function of Kainate receptors+++GPCR ligand binding+++Cooperation of PDCL (PhLP1) and TRiC/CCT in G-protein beta folding+++Platelet activation, signaling and aggregation+++ESR-mediated signaling+++G beta:gamma signalling through BTK+++G beta:gamma signalling through CDC42+++Signaling by Nuclear Receptors+++Extra-nuclear estrogen signaling+++GABA receptor activation+++GABA B receptor activation+++Activation of GABAB receptors+++Inhibition of voltage gated Ca2+ channels via Gbeta/gamma subunits	Hemostasis+++Opioid Signalling+++Neurotransmitter receptors and postsynaptic signal transmission+++Transmission across Chemical Synapses+++Neuronal System+++Activation of G protein gated Potassium channels+++G protein gated Potassium channels+++Inwardly rectifying K+ channels+++Potassium Channels+++Metabolism+++Signal Transduction+++Integration of energy metabolism+++Signaling by WNT+++G-protein activation+++Signaling by GPCR+++Class B/2 (Secretin family receptors)+++Glucagon-like Peptide-1 (GLP1) regulates insulin secretion+++Transport of small molecules+++Beta-catenin independent WNT signaling+++GPCR downstream signalling+++Chaperonin-mediated protein folding+++Protein folding+++ADP signalling through P2Y purinoceptor 12+++G beta:gamma signalling through PI3Kgamma+++Metabolism of proteins+++Signal amplification+++Prostacyclin signalling through prostacyclin receptor+++G-protein beta:gamma signalling+++Adrenaline,noradrenaline inhibits insulin secretion+++Ca2+ pathway+++G alpha (q) signalling events+++G alpha (12/13) signalling events+++G beta:gamma signalling through PLC beta+++Platelet homeostasis+++G alpha (s) signalling events+++ADP signalling through P2Y purinoceptor 1+++G alpha (i) signalling events+++G alpha (z) signalling events+++Glucagon-type ligand receptors+++Regulation of insulin secretion+++Thromboxane signalling through TP receptor+++Vasopressin regulates renal water homeostasis via Aquaporins+++Aquaporin-mediated transport+++Activation of kainate receptors upon glutamate binding+++Thrombin signalling through proteinase activated receptors (PARs)+++Presynaptic function of Kainate receptors+++GPCR ligand binding+++Cooperation of PDCL (PhLP1) and TRiC/CCT in G-protein beta folding+++Platelet activation, signaling and aggregation+++ESR-mediated signaling+++G beta:gamma signalling through BTK+++G beta:gamma signalling through CDC42+++Signaling by Nuclear Receptors+++Extra-nuclear estrogen signaling+++GABA receptor activation+++GABA B receptor activation+++Activation of GABAB receptors+++Inhibition of voltage gated Ca2+ channels via Gbeta/gamma subunits	37.54	24.35	-0.637294	0.684329
14707	'Gng5'	mRNA	R-MMU-109582///Hemostasis+++R-MMU-111885///Opioid Signalling+++R-MMU-112314///Neurotransmitter receptors and postsynaptic signal transmission+++R-MMU-112315///Transmission across Chemical Synapses+++R-MMU-112316///Neuronal System+++R-MMU-1296041///Activation of G protein gated Potassium channels+++R-MMU-1296059///G protein gated Potassium channels+++R-MMU-1296065///Inwardly rectifying K+ channels+++R-MMU-1296071///Potassium Channels+++R-MMU-1430728///Metabolism+++R-MMU-162582///Signal Transduction+++R-MMU-163685///Integration of energy metabolism+++R-MMU-195721///Signaling by WNT+++R-MMU-202040///G-protein activation+++R-MMU-372790///Signaling by GPCR+++R-MMU-373080///Class B/2 (Secretin family receptors)+++R-MMU-381676///Glucagon-like Peptide-1 (GLP1) regulates insulin secretion+++R-MMU-382551///Transport of small molecules+++R-MMU-3858494///Beta-catenin independent WNT signaling+++R-MMU-388396///GPCR downstream signalling+++R-MMU-390466///Chaperonin-mediated protein folding+++R-MMU-391251///Protein folding+++R-MMU-392170///ADP signalling through P2Y purinoceptor 12+++R-MMU-392451///G beta:gamma signalling through PI3Kgamma+++R-MMU-392499///Metabolism of proteins+++R-MMU-392518///Signal amplification+++R-MMU-392851///Prostacyclin signalling through prostacyclin receptor+++R-MMU-397795///G-protein beta:gamma signalling+++R-MMU-400042///Adrenaline,noradrenaline inhibits insulin secretion+++R-MMU-4086398///Ca2+ pathway+++R-MMU-416476///G alpha (q) signalling events+++R-MMU-416482///G alpha (12/13) signalling events+++R-MMU-418217///G beta:gamma signalling through PLC beta+++R-MMU-418346///Platelet homeostasis+++R-MMU-418555///G alpha (s) signalling events+++R-MMU-418592///ADP signalling through P2Y purinoceptor 1+++R-MMU-418594///G alpha (i) signalling events+++R-MMU-418597///G alpha (z) signalling events+++R-MMU-420092///Glucagon-type ligand receptors+++R-MMU-422356///Regulation of insulin secretion+++R-MMU-428930///Thromboxane signalling through TP receptor+++R-MMU-432040///Vasopressin regulates renal water homeostasis via Aquaporins+++R-MMU-445717///Aquaporin-mediated transport+++R-MMU-451326///Activation of kainate receptors upon glutamate binding+++R-MMU-456926///Thrombin signalling through proteinase activated receptors (PARs)+++R-MMU-500657///Presynaptic function of Kainate receptors+++R-MMU-500792///GPCR ligand binding+++R-MMU-6814122///Cooperation of PDCL (PhLP1) and TRiC/CCT in G-protein beta folding+++R-MMU-76002///Platelet activation, signaling and aggregation+++R-MMU-8939211///ESR-mediated signaling+++R-MMU-8964315///G beta:gamma signalling through BTK+++R-MMU-8964616///G beta:gamma signalling through CDC42+++R-MMU-9006931///Signaling by Nuclear Receptors+++R-MMU-9009391///Extra-nuclear estrogen signaling+++R-MMU-977443///GABA receptor activation+++R-MMU-977444///GABA B receptor activation+++R-MMU-991365///Activation of GABAB receptors+++R-MMU-997272///Inhibition of voltage gated Ca2+ channels via Gbeta/gamma subunits	Hemostasis+++Opioid Signalling+++Neurotransmitter receptors and postsynaptic signal transmission+++Transmission across Chemical Synapses+++Neuronal System+++Activation of G protein gated Potassium channels+++G protein gated Potassium channels+++Inwardly rectifying K+ channels+++Potassium Channels+++Metabolism+++Signal Transduction+++Integration of energy metabolism+++Signaling by WNT+++G-protein activation+++Signaling by GPCR+++Class B/2 (Secretin family receptors)+++Glucagon-like Peptide-1 (GLP1) regulates insulin secretion+++Transport of small molecules+++Beta-catenin independent WNT signaling+++GPCR downstream signalling+++Chaperonin-mediated protein folding+++Protein folding+++ADP signalling through P2Y purinoceptor 12+++G beta:gamma signalling through PI3Kgamma+++Metabolism of proteins+++Signal amplification+++Prostacyclin signalling through prostacyclin receptor+++G-protein beta:gamma signalling+++Adrenaline,noradrenaline inhibits insulin secretion+++Ca2+ pathway+++G alpha (q) signalling events+++G alpha (12/13) signalling events+++G beta:gamma signalling through PLC beta+++Platelet homeostasis+++G alpha (s) signalling events+++ADP signalling through P2Y purinoceptor 1+++G alpha (i) signalling events+++G alpha (z) signalling events+++Glucagon-type ligand receptors+++Regulation of insulin secretion+++Thromboxane signalling through TP receptor+++Vasopressin regulates renal water homeostasis via Aquaporins+++Aquaporin-mediated transport+++Activation of kainate receptors upon glutamate binding+++Thrombin signalling through proteinase activated receptors (PARs)+++Presynaptic function of Kainate receptors+++GPCR ligand binding+++Cooperation of PDCL (PhLP1) and TRiC/CCT in G-protein beta folding+++Platelet activation, signaling and aggregation+++ESR-mediated signaling+++G beta:gamma signalling through BTK+++G beta:gamma signalling through CDC42+++Signaling by Nuclear Receptors+++Extra-nuclear estrogen signaling+++GABA receptor activation+++GABA B receptor activation+++Activation of GABAB receptors+++Inhibition of voltage gated Ca2+ channels via Gbeta/gamma subunits	Hemostasis+++Opioid Signalling+++Neurotransmitter receptors and postsynaptic signal transmission+++Transmission across Chemical Synapses+++Neuronal System+++Activation of G protein gated Potassium channels+++G protein gated Potassium channels+++Inwardly rectifying K+ channels+++Potassium Channels+++Metabolism+++Signal Transduction+++Integration of energy metabolism+++Signaling by WNT+++G-protein activation+++Signaling by GPCR+++Class B/2 (Secretin family receptors)+++Glucagon-like Peptide-1 (GLP1) regulates insulin secretion+++Transport of small molecules+++Beta-catenin independent WNT signaling+++GPCR downstream signalling+++Chaperonin-mediated protein folding+++Protein folding+++ADP signalling through P2Y purinoceptor 12+++G beta:gamma signalling through PI3Kgamma+++Metabolism of proteins+++Signal amplification+++Prostacyclin signalling through prostacyclin receptor+++G-protein beta:gamma signalling+++Adrenaline,noradrenaline inhibits insulin secretion+++Ca2+ pathway+++G alpha (q) signalling events+++G alpha (12/13) signalling events+++G beta:gamma signalling through PLC beta+++Platelet homeostasis+++G alpha (s) signalling events+++ADP signalling through P2Y purinoceptor 1+++G alpha (i) signalling events+++G alpha (z) signalling events+++Glucagon-type ligand receptors+++Regulation of insulin secretion+++Thromboxane signalling through TP receptor+++Vasopressin regulates renal water homeostasis via Aquaporins+++Aquaporin-mediated transport+++Activation of kainate receptors upon glutamate binding+++Thrombin signalling through proteinase activated receptors (PARs)+++Presynaptic function of Kainate receptors+++GPCR ligand binding+++Cooperation of PDCL (PhLP1) and TRiC/CCT in G-protein beta folding+++Platelet activation, signaling and aggregation+++ESR-mediated signaling+++G beta:gamma signalling through BTK+++G beta:gamma signalling through CDC42+++Signaling by Nuclear Receptors+++Extra-nuclear estrogen signaling+++GABA receptor activation+++GABA B receptor activation+++Activation of GABAB receptors+++Inhibition of voltage gated Ca2+ channels via Gbeta/gamma subunits	345.66	298.615	-0.274885	0.369717
14710	'Gngt2'	mRNA	R-MMU-109582///Hemostasis+++R-MMU-111885///Opioid Signalling+++R-MMU-112314///Neurotransmitter receptors and postsynaptic signal transmission+++R-MMU-112315///Transmission across Chemical Synapses+++R-MMU-112316///Neuronal System+++R-MMU-1296041///Activation of G protein gated Potassium channels+++R-MMU-1296059///G protein gated Potassium channels+++R-MMU-1296065///Inwardly rectifying K+ channels+++R-MMU-1296071///Potassium Channels+++R-MMU-1430728///Metabolism+++R-MMU-162582///Signal Transduction+++R-MMU-163685///Integration of energy metabolism+++R-MMU-195721///Signaling by WNT+++R-MMU-202040///G-protein activation+++R-MMU-372790///Signaling by GPCR+++R-MMU-373080///Class B/2 (Secretin family receptors)+++R-MMU-381676///Glucagon-like Peptide-1 (GLP1) regulates insulin secretion+++R-MMU-382551///Transport of small molecules+++R-MMU-3858494///Beta-catenin independent WNT signaling+++R-MMU-388396///GPCR downstream signalling+++R-MMU-390466///Chaperonin-mediated protein folding+++R-MMU-391251///Protein folding+++R-MMU-392170///ADP signalling through P2Y purinoceptor 12+++R-MMU-392451///G beta:gamma signalling through PI3Kgamma+++R-MMU-392499///Metabolism of proteins+++R-MMU-392518///Signal amplification+++R-MMU-392851///Prostacyclin signalling through prostacyclin receptor+++R-MMU-397795///G-protein beta:gamma signalling+++R-MMU-400042///Adrenaline,noradrenaline inhibits insulin secretion+++R-MMU-4086398///Ca2+ pathway+++R-MMU-416476///G alpha (q) signalling events+++R-MMU-416482///G alpha (12/13) signalling events+++R-MMU-418217///G beta:gamma signalling through PLC beta+++R-MMU-418346///Platelet homeostasis+++R-MMU-418555///G alpha (s) signalling events+++R-MMU-418592///ADP signalling through P2Y purinoceptor 1+++R-MMU-418594///G alpha (i) signalling events+++R-MMU-418597///G alpha (z) signalling events+++R-MMU-420092///Glucagon-type ligand receptors+++R-MMU-422356///Regulation of insulin secretion+++R-MMU-428930///Thromboxane signalling through TP receptor+++R-MMU-432040///Vasopressin regulates renal water homeostasis via Aquaporins+++R-MMU-445717///Aquaporin-mediated transport+++R-MMU-451326///Activation of kainate receptors upon glutamate binding+++R-MMU-456926///Thrombin signalling through proteinase activated receptors (PARs)+++R-MMU-500657///Presynaptic function of Kainate receptors+++R-MMU-500792///GPCR ligand binding+++R-MMU-6814122///Cooperation of PDCL (PhLP1) and TRiC/CCT in G-protein beta folding+++R-MMU-76002///Platelet activation, signaling and aggregation+++R-MMU-8939211///ESR-mediated signaling+++R-MMU-8964315///G beta:gamma signalling through BTK+++R-MMU-8964616///G beta:gamma signalling through CDC42+++R-MMU-9006931///Signaling by Nuclear Receptors+++R-MMU-9009391///Extra-nuclear estrogen signaling+++R-MMU-977443///GABA receptor activation+++R-MMU-977444///GABA B receptor activation+++R-MMU-991365///Activation of GABAB receptors+++R-MMU-997272///Inhibition of voltage gated Ca2+ channels via Gbeta/gamma subunits	Hemostasis+++Opioid Signalling+++Neurotransmitter receptors and postsynaptic signal transmission+++Transmission across Chemical Synapses+++Neuronal System+++Activation of G protein gated Potassium channels+++G protein gated Potassium channels+++Inwardly rectifying K+ channels+++Potassium Channels+++Metabolism+++Signal Transduction+++Integration of energy metabolism+++Signaling by WNT+++G-protein activation+++Signaling by GPCR+++Class B/2 (Secretin family receptors)+++Glucagon-like Peptide-1 (GLP1) regulates insulin secretion+++Transport of small molecules+++Beta-catenin independent WNT signaling+++GPCR downstream signalling+++Chaperonin-mediated protein folding+++Protein folding+++ADP signalling through P2Y purinoceptor 12+++G beta:gamma signalling through PI3Kgamma+++Metabolism of proteins+++Signal amplification+++Prostacyclin signalling through prostacyclin receptor+++G-protein beta:gamma signalling+++Adrenaline,noradrenaline inhibits insulin secretion+++Ca2+ pathway+++G alpha (q) signalling events+++G alpha (12/13) signalling events+++G beta:gamma signalling through PLC beta+++Platelet homeostasis+++G alpha (s) signalling events+++ADP signalling through P2Y purinoceptor 1+++G alpha (i) signalling events+++G alpha (z) signalling events+++Glucagon-type ligand receptors+++Regulation of insulin secretion+++Thromboxane signalling through TP receptor+++Vasopressin regulates renal water homeostasis via Aquaporins+++Aquaporin-mediated transport+++Activation of kainate receptors upon glutamate binding+++Thrombin signalling through proteinase activated receptors (PARs)+++Presynaptic function of Kainate receptors+++GPCR ligand binding+++Cooperation of PDCL (PhLP1) and TRiC/CCT in G-protein beta folding+++Platelet activation, signaling and aggregation+++ESR-mediated signaling+++G beta:gamma signalling through BTK+++G beta:gamma signalling through CDC42+++Signaling by Nuclear Receptors+++Extra-nuclear estrogen signaling+++GABA receptor activation+++GABA B receptor activation+++Activation of GABAB receptors+++Inhibition of voltage gated Ca2+ channels via Gbeta/gamma subunits	Hemostasis+++Opioid Signalling+++Neurotransmitter receptors and postsynaptic signal transmission+++Transmission across Chemical Synapses+++Neuronal System+++Activation of G protein gated Potassium channels+++G protein gated Potassium channels+++Inwardly rectifying K+ channels+++Potassium Channels+++Metabolism+++Signal Transduction+++Integration of energy metabolism+++Signaling by WNT+++G-protein activation+++Signaling by GPCR+++Class B/2 (Secretin family receptors)+++Glucagon-like Peptide-1 (GLP1) regulates insulin secretion+++Transport of small molecules+++Beta-catenin independent WNT signaling+++GPCR downstream signalling+++Chaperonin-mediated protein folding+++Protein folding+++ADP signalling through P2Y purinoceptor 12+++G beta:gamma signalling through PI3Kgamma+++Metabolism of proteins+++Signal amplification+++Prostacyclin signalling through prostacyclin receptor+++G-protein beta:gamma signalling+++Adrenaline,noradrenaline inhibits insulin secretion+++Ca2+ pathway+++G alpha (q) signalling events+++G alpha (12/13) signalling events+++G beta:gamma signalling through PLC beta+++Platelet homeostasis+++G alpha (s) signalling events+++ADP signalling through P2Y purinoceptor 1+++G alpha (i) signalling events+++G alpha (z) signalling events+++Glucagon-type ligand receptors+++Regulation of insulin secretion+++Thromboxane signalling through TP receptor+++Vasopressin regulates renal water homeostasis via Aquaporins+++Aquaporin-mediated transport+++Activation of kainate receptors upon glutamate binding+++Thrombin signalling through proteinase activated receptors (PARs)+++Presynaptic function of Kainate receptors+++GPCR ligand binding+++Cooperation of PDCL (PhLP1) and TRiC/CCT in G-protein beta folding+++Platelet activation, signaling and aggregation+++ESR-mediated signaling+++G beta:gamma signalling through BTK+++G beta:gamma signalling through CDC42+++Signaling by Nuclear Receptors+++Extra-nuclear estrogen signaling+++GABA receptor activation+++GABA B receptor activation+++Activation of GABAB receptors+++Inhibition of voltage gated Ca2+ channels via Gbeta/gamma subunits	59.55	88.63	0.513261	0.422578
14726	'Pdpn'	mRNA	R-MMU-109582///Hemostasis+++R-MMU-114604///GPVI-mediated activation cascade+++R-MMU-76002///Platelet activation, signaling and aggregation	Hemostasis+++GPVI-mediated activation cascade+++Platelet activation, signaling and aggregation	Hemostasis+++GPVI-mediated activation cascade+++Platelet activation, signaling and aggregation	25.94	10.975	-1.26422	0.753335
14733	'Gpc1'	mRNA	R-MMU-109582///Hemostasis+++R-MMU-1266738///Developmental Biology+++R-MMU-1430728///Metabolism+++R-MMU-1630316///Glycosaminoglycan metabolism+++R-MMU-1638091///Heparan sulfate/heparin (HS-GAG) metabolism+++R-MMU-1793185///Chondroitin sulfate/dermatan sulfate metabolism+++R-MMU-196854///Metabolism of vitamins and cofactors+++R-MMU-1971475///A tetrasaccharide linker sequence is required for GAG synthesis+++R-MMU-2022928///HS-GAG biosynthesis+++R-MMU-2024096///HS-GAG degradation+++R-MMU-202733///Cell surface interactions at the vascular wall+++R-MMU-2187338///Visual phototransduction+++R-MMU-376176///Signaling by ROBO receptors+++R-MMU-422475///Axon guidance+++R-MMU-6806667///Metabolism of fat-soluble vitamins+++R-MMU-71387///Metabolism of carbohydrates+++R-MMU-9675108///Nervous system development+++R-MMU-9709957///Sensory Perception+++R-MMU-975634///Retinoid metabolism and transport	Hemostasis+++Developmental Biology+++Metabolism+++Glycosaminoglycan metabolism+++Heparan sulfate/heparin (HS-GAG) metabolism+++Chondroitin sulfate/dermatan sulfate metabolism+++Metabolism of vitamins and cofactors+++A tetrasaccharide linker sequence is required for GAG synthesis+++HS-GAG biosynthesis+++HS-GAG degradation+++Cell surface interactions at the vascular wall+++Visual phototransduction+++Signaling by ROBO receptors+++Axon guidance+++Metabolism of fat-soluble vitamins+++Metabolism of carbohydrates+++Nervous system development+++Sensory Perception+++Retinoid metabolism and transport	Hemostasis+++Developmental Biology+++Metabolism+++Glycosaminoglycan metabolism+++Heparan sulfate/heparin (HS-GAG) metabolism+++Chondroitin sulfate/dermatan sulfate metabolism+++Metabolism of vitamins and cofactors+++A tetrasaccharide linker sequence is required for GAG synthesis+++HS-GAG biosynthesis+++HS-GAG degradation+++Cell surface interactions at the vascular wall+++Visual phototransduction+++Signaling by ROBO receptors+++Axon guidance+++Metabolism of fat-soluble vitamins+++Metabolism of carbohydrates+++Nervous system development+++Sensory Perception+++Retinoid metabolism and transport	35.9	13.34	-1.44806	0.852699
14751	'Gpi1'	mRNA	R-MMU-1430728///Metabolism+++R-MMU-168249///Innate Immune System+++R-MMU-168256///Immune System+++R-MMU-212436///Generic Transcription Pathway+++R-MMU-3700989///Transcriptional Regulation by TP53+++R-MMU-5628897///TP53 Regulates Metabolic Genes+++R-MMU-6798695///Neutrophil degranulation+++R-MMU-70171///Glycolysis+++R-MMU-70263///Gluconeogenesis+++R-MMU-70326///Glucose metabolism+++R-MMU-71387///Metabolism of carbohydrates+++R-MMU-73857///RNA Polymerase II Transcription+++R-MMU-74160///Gene expression (Transcription)	Metabolism+++Innate Immune System+++Immune System+++Generic Transcription Pathway+++Transcriptional Regulation by TP53+++TP53 Regulates Metabolic Genes+++Neutrophil degranulation+++Glycolysis+++Gluconeogenesis+++Glucose metabolism+++Metabolism of carbohydrates+++RNA Polymerase II Transcription+++Gene expression (Transcription)	Metabolism+++Innate Immune System+++Immune System+++Generic Transcription Pathway+++Transcriptional Regulation by TP53+++TP53 Regulates Metabolic Genes+++Neutrophil degranulation+++Glycolysis+++Gluconeogenesis+++Glucose metabolism+++Metabolism of carbohydrates+++RNA Polymerase II Transcription+++Gene expression (Transcription)	630.76	471.915	-0.439775	0.586772
14775	'Gpx1'	mRNA	R-MMU-1430728///Metabolism+++R-MMU-2142712///Synthesis of 12-eicosatetraenoic acid derivatives+++R-MMU-2142753///Arachidonic acid metabolism+++R-MMU-2142770///Synthesis of 15-eicosatetraenoic acid derivatives+++R-MMU-2262752///Cellular responses to stress+++R-MMU-3299685///Detoxification of Reactive Oxygen Species+++R-MMU-556833///Metabolism of lipids+++R-MMU-8953897///Cellular responses to stimuli+++R-MMU-8978868///Fatty acid metabolism+++R-MMU-9711123///Cellular response to chemical stress	Metabolism+++Synthesis of 12-eicosatetraenoic acid derivatives+++Arachidonic acid metabolism+++Synthesis of 15-eicosatetraenoic acid derivatives+++Cellular responses to stress+++Detoxification of Reactive Oxygen Species+++Metabolism of lipids+++Cellular responses to stimuli+++Fatty acid metabolism+++Cellular response to chemical stress	Metabolism+++Synthesis of 12-eicosatetraenoic acid derivatives+++Arachidonic acid metabolism+++Synthesis of 15-eicosatetraenoic acid derivatives+++Cellular responses to stress+++Detoxification of Reactive Oxygen Species+++Metabolism of lipids+++Cellular responses to stimuli+++Fatty acid metabolism+++Cellular response to chemical stress	599.41	515.68	-0.249669	0.383867
14782	'Gsr'	mRNA	R-MMU-1430728///Metabolism+++R-MMU-15869///Metabolism of nucleotides+++R-MMU-212436///Generic Transcription Pathway+++R-MMU-2262752///Cellular responses to stress+++R-MMU-3299685///Detoxification of Reactive Oxygen Species+++R-MMU-3700989///Transcriptional Regulation by TP53+++R-MMU-499943///Interconversion of nucleotide di- and triphosphates+++R-MMU-5628897///TP53 Regulates Metabolic Genes+++R-MMU-73857///RNA Polymerase II Transcription+++R-MMU-74160///Gene expression (Transcription)+++R-MMU-8953897///Cellular responses to stimuli+++R-MMU-9711123///Cellular response to chemical stress	Metabolism+++Metabolism of nucleotides+++Generic Transcription Pathway+++Cellular responses to stress+++Detoxification of Reactive Oxygen Species+++Transcriptional Regulation by TP53+++Interconversion of nucleotide di- and triphosphates+++TP53 Regulates Metabolic Genes+++RNA Polymerase II Transcription+++Gene expression (Transcription)+++Cellular responses to stimuli+++Cellular response to chemical stress	Metabolism+++Metabolism of nucleotides+++Generic Transcription Pathway+++Cellular responses to stress+++Detoxification of Reactive Oxygen Species+++Transcriptional Regulation by TP53+++Interconversion of nucleotide di- and triphosphates+++TP53 Regulates Metabolic Genes+++RNA Polymerase II Transcription+++Gene expression (Transcription)+++Cellular responses to stimuli+++Cellular response to chemical stress	160.22	107.22	-0.601472	0.697482
14784	'Grb2'	mRNA	R-MMU-109582///Hemostasis+++R-MMU-109704///PI3K Cascade+++R-MMU-112399///IRS-mediated signalling+++R-MMU-112412///SOS-mediated signalling+++R-MMU-1227986///Signaling by ERBB2+++R-MMU-1236394///Signaling by ERBB4+++R-MMU-1250347///SHC1 events in ERBB4 signaling+++R-MMU-1257604///PIP3 activates AKT signaling+++R-MMU-1266738///Developmental Biology+++R-MMU-1280215///Cytokine Signaling in Immune system+++R-MMU-1280218///Adaptive Immune System+++R-MMU-1295596///Spry regulation of FGF signaling+++R-MMU-1433557///Signaling by SCF-KIT+++R-MMU-1433559///Regulation of KIT signaling+++R-MMU-1500931///Cell-Cell communication+++R-MMU-162582///Signal Transduction+++R-MMU-166520///Signaling by NTRKs+++R-MMU-167044///Signalling to RAS+++R-MMU-168249///Innate Immune System+++R-MMU-168256///Immune System+++R-MMU-177929///Signaling by EGFR+++R-MMU-179812///GRB2 events in EGFR signaling+++R-MMU-180292///GAB1 signalosome+++R-MMU-180336///SHC1 events in EGFR signaling+++R-MMU-182971///EGFR downregulation+++R-MMU-186763///Downstream signal transduction+++R-MMU-186797///Signaling by PDGF+++R-MMU-187037///Signaling by NTRK1 (TRKA)+++R-MMU-187687///Signalling to ERKs+++R-MMU-190236///Signaling by FGFR+++R-MMU-194315///Signaling by Rho GTPases+++R-MMU-195258///RHO GTPase Effectors+++R-MMU-1963640///GRB2 events in ERBB2 signaling+++R-MMU-1963642///PI3K events in ERBB2 signaling+++R-MMU-199418///Negative regulation of the PI3K/AKT network+++R-MMU-199991///Membrane Trafficking+++R-MMU-202733///Cell surface interactions at the vascular wall+++R-MMU-2029480///Fcgamma receptor (FCGR) dependent phagocytosis+++R-MMU-2029482///Regulation of actin dynamics for phagocytic cup formation+++R-MMU-210993///Tie2 Signaling+++R-MMU-2172127///DAP12 interactions+++R-MMU-2179392///EGFR Transactivation by Gastrin+++R-MMU-2404192///Signaling by Type 1 Insulin-like Growth Factor 1 Receptor (IGF1R)+++R-MMU-2424491///DAP12 signaling+++R-MMU-2428924///IGF1R signaling cascade+++R-MMU-2428928///IRS-related events triggered by IGF1R+++R-MMU-2428933///SHC-related events triggered by IGF1R+++R-MMU-2454202///Fc epsilon receptor (FCERI) signaling+++R-MMU-2730905///Role of LAT2/NTAL/LAB on calcium mobilization+++R-MMU-2871796///FCERI mediated MAPK activation+++R-MMU-2871809///FCERI mediated Ca+2 mobilization+++R-MMU-354192///Integrin signaling+++R-MMU-354194///GRB2:SOS provides linkage to MAPK signaling for Integrins +++R-MMU-372790///Signaling by GPCR+++R-MMU-375165///NCAM signaling for neurite out-growth+++R-MMU-388396///GPCR downstream signalling+++R-MMU-388841///Costimulation by the CD28 family+++R-MMU-389356///CD28 co-stimulation+++R-MMU-389359///CD28 dependent Vav1 pathway+++R-MMU-391160///Signal regulatory protein family interactions+++R-MMU-416476///G alpha (q) signalling events+++R-MMU-422475///Axon guidance+++R-MMU-449147///Signaling by Interleukins+++R-MMU-451927///Interleukin-2 family signaling+++R-MMU-512988///Interleukin-3, Interleukin-5 and GM-CSF signaling+++R-MMU-5653656///Vesicle-mediated transport+++R-MMU-5654687///Downstream signaling of activated FGFR1+++R-MMU-5654688///SHC-mediated cascade:FGFR1+++R-MMU-5654689///PI-3K cascade:FGFR1+++R-MMU-5654693///FRS-mediated FGFR1 signaling+++R-MMU-5654695///PI-3K cascade:FGFR2+++R-MMU-5654696///Downstream signaling of activated FGFR2+++R-MMU-5654699///SHC-mediated cascade:FGFR2+++R-MMU-5654700///FRS-mediated FGFR2 signaling+++R-MMU-5654704///SHC-mediated cascade:FGFR3+++R-MMU-5654706///FRS-mediated FGFR3 signaling+++R-MMU-5654708///Downstream signaling of activated FGFR3+++R-MMU-5654710///PI-3K cascade:FGFR3+++R-MMU-5654712///FRS-mediated FGFR4 signaling+++R-MMU-5654716///Downstream signaling of activated FGFR4+++R-MMU-5654719///SHC-mediated cascade:FGFR4+++R-MMU-5654720///PI-3K cascade:FGFR4+++R-MMU-5654726///Negative regulation of FGFR1 signaling+++R-MMU-5654727///Negative regulation of FGFR2 signaling+++R-MMU-5654732///Negative regulation of FGFR3 signaling+++R-MMU-5654733///Negative regulation of FGFR4 signaling+++R-MMU-5654736///Signaling by FGFR1+++R-MMU-5654738///Signaling by FGFR2+++R-MMU-5654741///Signaling by FGFR3+++R-MMU-5654743///Signaling by FGFR4+++R-MMU-5663213///RHO GTPases Activate WASPs and WAVEs+++R-MMU-5673001///RAF/MAP kinase cascade+++R-MMU-5683057///MAPK family signaling cascades+++R-MMU-5684996///MAPK1/MAPK3 signaling+++R-MMU-6806834///Signaling by MET+++R-MMU-6807004///Negative regulation of MET activity+++R-MMU-6811558///PI5P, PP2A and IER3 Regulate PI3K/AKT Signaling+++R-MMU-74749///Signal attenuation+++R-MMU-74751///Insulin receptor signalling cascade+++R-MMU-74752///Signaling by Insulin receptor+++R-MMU-76002///Platelet activation, signaling and aggregation+++R-MMU-76009///Platelet Aggregation (Plug Formation)+++R-MMU-881907///Gastrin-CREB signalling pathway via PKC and MAPK+++R-MMU-8851805///MET activates RAS signaling+++R-MMU-8851907///MET activates PI3K/AKT signaling+++R-MMU-8853659///RET signaling+++R-MMU-8856825///Cargo recognition for clathrin-mediated endocytosis+++R-MMU-8856828///Clathrin-mediated endocytosis+++R-MMU-8865999///MET activates PTPN11+++R-MMU-8875555///MET activates RAP1 and RAC1+++R-MMU-8875656///MET receptor recycling+++R-MMU-8875878///MET promotes cell motility+++R-MMU-8983432///Interleukin-15 signaling+++R-MMU-9006115///Signaling by NTRK2 (TRKB)+++R-MMU-9006335///Signaling by Erythropoietin+++R-MMU-9006925///Intracellular signaling by second messengers+++R-MMU-9006934///Signaling by Receptor Tyrosine Kinases+++R-MMU-9012999///RHO GTPase cycle+++R-MMU-9013420///RHOU GTPase cycle+++R-MMU-9027284///Erythropoietin activates RAS+++R-MMU-9028731///Activated NTRK2 signals through FRS2 and FRS3+++R-MMU-912526///Interleukin receptor SHC signaling+++R-MMU-912631///Regulation of signaling by CBL+++R-MMU-9607240///FLT3 Signaling+++R-MMU-9674555///Signaling by CSF3 (G-CSF)+++R-MMU-9675108///Nervous system development+++R-MMU-9716542///Signaling by Rho GTPases, Miro GTPases and RHOBTB3+++R-MMU-983695///Antigen activates B Cell Receptor (BCR) leading to generation of second messengers+++R-MMU-983705///Signaling by the B Cell Receptor (BCR)	Hemostasis+++PI3K Cascade+++IRS-mediated signalling+++SOS-mediated signalling+++Signaling by ERBB2+++Signaling by ERBB4+++SHC1 events in ERBB4 signaling+++PIP3 activates AKT signaling+++Developmental Biology+++Cytokine Signaling in Immune system+++Adaptive Immune System+++Spry regulation of FGF signaling+++Signaling by SCF-KIT+++Regulation of KIT signaling+++Cell-Cell communication+++Signal Transduction+++Signaling by NTRKs+++Signalling to RAS+++Innate Immune System+++Immune System+++Signaling by EGFR+++GRB2 events in EGFR signaling+++GAB1 signalosome+++SHC1 events in EGFR signaling+++EGFR downregulation+++Downstream signal transduction+++Signaling by PDGF+++Signaling by NTRK1 (TRKA)+++Signalling to ERKs+++Signaling by FGFR+++Signaling by Rho GTPases+++RHO GTPase Effectors+++GRB2 events in ERBB2 signaling+++PI3K events in ERBB2 signaling+++Negative regulation of the PI3K/AKT network+++Membrane Trafficking+++Cell surface interactions at the vascular wall+++Fcgamma receptor (FCGR) dependent phagocytosis+++Regulation of actin dynamics for phagocytic cup formation+++Tie2 Signaling+++DAP12 interactions+++EGFR Transactivation by Gastrin+++Signaling by Type 1 Insulin-like Growth Factor 1 Receptor (IGF1R)+++DAP12 signaling+++IGF1R signaling cascade+++IRS-related events triggered by IGF1R+++SHC-related events triggered by IGF1R+++Fc epsilon receptor (FCERI) signaling+++Role of LAT2/NTAL/LAB on calcium mobilization+++FCERI mediated MAPK activation+++FCERI mediated Ca+2 mobilization+++Integrin signaling+++GRB2:SOS provides linkage to MAPK signaling for Integrins +++Signaling by GPCR+++NCAM signaling for neurite out-growth+++GPCR downstream signalling+++Costimulation by the CD28 family+++CD28 co-stimulation+++CD28 dependent Vav1 pathway+++Signal regulatory protein family interactions+++G alpha (q) signalling events+++Axon guidance+++Signaling by Interleukins+++Interleukin-2 family signaling+++Interleukin-3, Interleukin-5 and GM-CSF signaling+++Vesicle-mediated transport+++Downstream signaling of activated FGFR1+++SHC-mediated cascade:FGFR1+++PI-3K cascade:FGFR1+++FRS-mediated FGFR1 signaling+++PI-3K cascade:FGFR2+++Downstream signaling of activated FGFR2+++SHC-mediated cascade:FGFR2+++FRS-mediated FGFR2 signaling+++SHC-mediated cascade:FGFR3+++FRS-mediated FGFR3 signaling+++Downstream signaling of activated FGFR3+++PI-3K cascade:FGFR3+++FRS-mediated FGFR4 signaling+++Downstream signaling of activated FGFR4+++SHC-mediated cascade:FGFR4+++PI-3K cascade:FGFR4+++Negative regulation of FGFR1 signaling+++Negative regulation of FGFR2 signaling+++Negative regulation of FGFR3 signaling+++Negative regulation of FGFR4 signaling+++Signaling by FGFR1+++Signaling by FGFR2+++Signaling by FGFR3+++Signaling by FGFR4+++RHO GTPases Activate WASPs and WAVEs+++RAF/MAP kinase cascade+++MAPK family signaling cascades+++MAPK1/MAPK3 signaling+++Signaling by MET+++Negative regulation of MET activity+++PI5P, PP2A and IER3 Regulate PI3K/AKT Signaling+++Signal attenuation+++Insulin receptor signalling cascade+++Signaling by Insulin receptor+++Platelet activation, signaling and aggregation+++Platelet Aggregation (Plug Formation)+++Gastrin-CREB signalling pathway via PKC and MAPK+++MET activates RAS signaling+++MET activates PI3K/AKT signaling+++RET signaling+++Cargo recognition for clathrin-mediated endocytosis+++Clathrin-mediated endocytosis+++MET activates PTPN11+++MET activates RAP1 and RAC1+++MET receptor recycling+++MET promotes cell motility+++Interleukin-15 signaling+++Signaling by NTRK2 (TRKB)+++Signaling by Erythropoietin+++Intracellular signaling by second messengers+++Signaling by Receptor Tyrosine Kinases+++RHO GTPase cycle+++RHOU GTPase cycle+++Erythropoietin activates RAS+++Activated NTRK2 signals through FRS2 and FRS3+++Interleukin receptor SHC signaling+++Regulation of signaling by CBL+++FLT3 Signaling+++Signaling by CSF3 (G-CSF)+++Nervous system development+++Signaling by Rho GTPases, Miro GTPases and RHOBTB3+++Antigen activates B Cell Receptor (BCR) leading to generation of second messengers+++Signaling by the B Cell Receptor (BCR)	Hemostasis+++PI3K Cascade+++IRS-mediated signalling+++SOS-mediated signalling+++Signaling by ERBB2+++Signaling by ERBB4+++SHC1 events in ERBB4 signaling+++PIP3 activates AKT signaling+++Developmental Biology+++Cytokine Signaling in Immune system+++Adaptive Immune System+++Spry regulation of FGF signaling+++Signaling by SCF-KIT+++Regulation of KIT signaling+++Cell-Cell communication+++Signal Transduction+++Signaling by NTRKs+++Signalling to RAS+++Innate Immune System+++Immune System+++Signaling by EGFR+++GRB2 events in EGFR signaling+++GAB1 signalosome+++SHC1 events in EGFR signaling+++EGFR downregulation+++Downstream signal transduction+++Signaling by PDGF+++Signaling by NTRK1 (TRKA)+++Signalling to ERKs+++Signaling by FGFR+++Signaling by Rho GTPases+++RHO GTPase Effectors+++GRB2 events in ERBB2 signaling+++PI3K events in ERBB2 signaling+++Negative regulation of the PI3K/AKT network+++Membrane Trafficking+++Cell surface interactions at the vascular wall+++Fcgamma receptor (FCGR) dependent phagocytosis+++Regulation of actin dynamics for phagocytic cup formation+++Tie2 Signaling+++DAP12 interactions+++EGFR Transactivation by Gastrin+++Signaling by Type 1 Insulin-like Growth Factor 1 Receptor (IGF1R)+++DAP12 signaling+++IGF1R signaling cascade+++IRS-related events triggered by IGF1R+++SHC-related events triggered by IGF1R+++Fc epsilon receptor (FCERI) signaling+++Role of LAT2/NTAL/LAB on calcium mobilization+++FCERI mediated MAPK activation+++FCERI mediated Ca+2 mobilization+++Integrin signaling+++GRB2:SOS provides linkage to MAPK signaling for Integrins +++Signaling by GPCR+++NCAM signaling for neurite out-growth+++GPCR downstream signalling+++Costimulation by the CD28 family+++CD28 co-stimulation+++CD28 dependent Vav1 pathway+++Signal regulatory protein family interactions+++G alpha (q) signalling events+++Axon guidance+++Signaling by Interleukins+++Interleukin-2 family signaling+++Interleukin-3, Interleukin-5 and GM-CSF signaling+++Vesicle-mediated transport+++Downstream signaling of activated FGFR1+++SHC-mediated cascade:FGFR1+++PI-3K cascade:FGFR1+++FRS-mediated FGFR1 signaling+++PI-3K cascade:FGFR2+++Downstream signaling of activated FGFR2+++SHC-mediated cascade:FGFR2+++FRS-mediated FGFR2 signaling+++SHC-mediated cascade:FGFR3+++FRS-mediated FGFR3 signaling+++Downstream signaling of activated FGFR3+++PI-3K cascade:FGFR3+++FRS-mediated FGFR4 signaling+++Downstream signaling of activated FGFR4+++SHC-mediated cascade:FGFR4+++PI-3K cascade:FGFR4+++Negative regulation of FGFR1 signaling+++Negative regulation of FGFR2 signaling+++Negative regulation of FGFR3 signaling+++Negative regulation of FGFR4 signaling+++Signaling by FGFR1+++Signaling by FGFR2+++Signaling by FGFR3+++Signaling by FGFR4+++RHO GTPases Activate WASPs and WAVEs+++RAF/MAP kinase cascade+++MAPK family signaling cascades+++MAPK1/MAPK3 signaling+++Signaling by MET+++Negative regulation of MET activity+++PI5P, PP2A and IER3 Regulate PI3K/AKT Signaling+++Signal attenuation+++Insulin receptor signalling cascade+++Signaling by Insulin receptor+++Platelet activation, signaling and aggregation+++Platelet Aggregation (Plug Formation)+++Gastrin-CREB signalling pathway via PKC and MAPK+++MET activates RAS signaling+++MET activates PI3K/AKT signaling+++RET signaling+++Cargo recognition for clathrin-mediated endocytosis+++Clathrin-mediated endocytosis+++MET activates PTPN11+++MET activates RAP1 and RAC1+++MET receptor recycling+++MET promotes cell motility+++Interleukin-15 signaling+++Signaling by NTRK2 (TRKB)+++Signaling by Erythropoietin+++Intracellular signaling by second messengers+++Signaling by Receptor Tyrosine Kinases+++RHO GTPase cycle+++RHOU GTPase cycle+++Erythropoietin activates RAS+++Activated NTRK2 signals through FRS2 and FRS3+++Interleukin receptor SHC signaling+++Regulation of signaling by CBL+++FLT3 Signaling+++Signaling by CSF3 (G-CSF)+++Nervous system development+++Signaling by Rho GTPases, Miro GTPases and RHOBTB3+++Antigen activates B Cell Receptor (BCR) leading to generation of second messengers+++Signaling by the B Cell Receptor (BCR)	100.42	113.61	0.156924	0.27029
14794	'Spsb2'	mRNA	R-MMU-1280218///Adaptive Immune System+++R-MMU-168256///Immune System+++R-MMU-392499///Metabolism of proteins+++R-MMU-597592///Post-translational protein modification+++R-MMU-8951664///Neddylation+++R-MMU-983168///Antigen processing: Ubiquitination & Proteasome degradation+++R-MMU-983169///Class I MHC mediated antigen processing & presentation	Adaptive Immune System+++Immune System+++Metabolism of proteins+++Post-translational protein modification+++Neddylation+++Antigen processing: Ubiquitination & Proteasome degradation+++Class I MHC mediated antigen processing & presentation	Adaptive Immune System+++Immune System+++Metabolism of proteins+++Post-translational protein modification+++Neddylation+++Antigen processing: Ubiquitination & Proteasome degradation+++Class I MHC mediated antigen processing & presentation	16.16	15.26	-0.105228	0.119312
14824	'Grn'	mRNA	R-MMU-168249///Innate Immune System+++R-MMU-168256///Immune System+++R-MMU-6798695///Neutrophil degranulation	Innate Immune System+++Immune System+++Neutrophil degranulation	Innate Immune System+++Immune System+++Neutrophil degranulation	447.79	360.49	-0.336027	0.486909
14825	'Cxcl1'	mRNA	R-MMU-162582///Signal Transduction+++R-MMU-168249///Innate Immune System+++R-MMU-168256///Immune System+++R-MMU-372790///Signaling by GPCR+++R-MMU-373076///Class A/1 (Rhodopsin-like receptors)+++R-MMU-375276///Peptide ligand-binding receptors+++R-MMU-380108///Chemokine receptors bind chemokines+++R-MMU-388396///GPCR downstream signalling+++R-MMU-418594///G alpha (i) signalling events+++R-MMU-500792///GPCR ligand binding+++R-MMU-6798695///Neutrophil degranulation	Signal Transduction+++Innate Immune System+++Immune System+++Signaling by GPCR+++Class A/1 (Rhodopsin-like receptors)+++Peptide ligand-binding receptors+++Chemokine receptors bind chemokines+++GPCR downstream signalling+++G alpha (i) signalling events+++GPCR ligand binding+++Neutrophil degranulation	Signal Transduction+++Innate Immune System+++Immune System+++Signaling by GPCR+++Class A/1 (Rhodopsin-like receptors)+++Peptide ligand-binding receptors+++Chemokine receptors bind chemokines+++GPCR downstream signalling+++G alpha (i) signalling events+++GPCR ligand binding+++Neutrophil degranulation	27.66	8.815	-1.68072	0.682272
14827	'Pdia3'	mRNA	R-MMU-1236974///ER-Phagosome pathway+++R-MMU-1236975///Antigen processing-Cross presentation+++R-MMU-1280218///Adaptive Immune System+++R-MMU-168256///Immune System+++R-MMU-392499///Metabolism of proteins+++R-MMU-446203///Asparagine N-linked glycosylation+++R-MMU-532668///N-glycan trimming in the ER and Calnexin/Calreticulin cycle+++R-MMU-597592///Post-translational protein modification+++R-MMU-901042///Calnexin/calreticulin cycle+++R-MMU-983169///Class I MHC mediated antigen processing & presentation+++R-MMU-983170///Antigen Presentation: Folding, assembly and peptide loading of class I MHC	ER-Phagosome pathway+++Antigen processing-Cross presentation+++Adaptive Immune System+++Immune System+++Metabolism of proteins+++Asparagine N-linked glycosylation+++N-glycan trimming in the ER and Calnexin/Calreticulin cycle+++Post-translational protein modification+++Calnexin/calreticulin cycle+++Class I MHC mediated antigen processing & presentation+++Antigen Presentation: Folding, assembly and peptide loading of class I MHC	ER-Phagosome pathway+++Antigen processing-Cross presentation+++Adaptive Immune System+++Immune System+++Metabolism of proteins+++Asparagine N-linked glycosylation+++N-glycan trimming in the ER and Calnexin/Calreticulin cycle+++Post-translational protein modification+++Calnexin/calreticulin cycle+++Class I MHC mediated antigen processing & presentation+++Antigen Presentation: Folding, assembly and peptide loading of class I MHC	318.07	309.175	-0.0620575	0.135706
14828	'Hspa5'	mRNA	R-MMU-1280218///Adaptive Immune System+++R-MMU-168256///Immune System+++R-MMU-2262752///Cellular responses to stress+++R-MMU-3371453///Regulation of HSF1-mediated heat shock response+++R-MMU-3371556///Cellular response to heat stress+++R-MMU-8953897///Cellular responses to stimuli+++R-MMU-983169///Class I MHC mediated antigen processing & presentation+++R-MMU-983170///Antigen Presentation: Folding, assembly and peptide loading of class I MHC	Adaptive Immune System+++Immune System+++Cellular responses to stress+++Regulation of HSF1-mediated heat shock response+++Cellular response to heat stress+++Cellular responses to stimuli+++Class I MHC mediated antigen processing & presentation+++Antigen Presentation: Folding, assembly and peptide loading of class I MHC	Adaptive Immune System+++Immune System+++Cellular responses to stress+++Regulation of HSF1-mediated heat shock response+++Cellular response to heat stress+++Cellular responses to stimuli+++Class I MHC mediated antigen processing & presentation+++Antigen Presentation: Folding, assembly and peptide loading of class I MHC	403.53	501.86	0.293306	0.433175
14870	'Gstp1'	mRNA	R-MMU-1430728///Metabolism+++R-MMU-156580///Phase II - Conjugation of compounds+++R-MMU-156590///Glutathione conjugation+++R-MMU-168249///Innate Immune System+++R-MMU-168256///Immune System+++R-MMU-211859///Biological oxidations+++R-MMU-2262752///Cellular responses to stress+++R-MMU-3299685///Detoxification of Reactive Oxygen Species+++R-MMU-6798695///Neutrophil degranulation+++R-MMU-8953897///Cellular responses to stimuli+++R-MMU-9711123///Cellular response to chemical stress	Metabolism+++Phase II - Conjugation of compounds+++Glutathione conjugation+++Innate Immune System+++Immune System+++Biological oxidations+++Cellular responses to stress+++Detoxification of Reactive Oxygen Species+++Neutrophil degranulation+++Cellular responses to stimuli+++Cellular response to chemical stress	Metabolism+++Phase II - Conjugation of compounds+++Glutathione conjugation+++Innate Immune System+++Immune System+++Biological oxidations+++Cellular responses to stress+++Detoxification of Reactive Oxygen Species+++Neutrophil degranulation+++Cellular responses to stimuli+++Cellular response to chemical stress	130.56	160.46	0.25964	0.352263
14897	'Trip12'	mRNA	R-MMU-1280218///Adaptive Immune System+++R-MMU-168256///Immune System+++R-MMU-983168///Antigen processing: Ubiquitination & Proteasome degradation+++R-MMU-983169///Class I MHC mediated antigen processing & presentation	Adaptive Immune System+++Immune System+++Antigen processing: Ubiquitination & Proteasome degradation+++Class I MHC mediated antigen processing & presentation	Adaptive Immune System+++Immune System+++Antigen processing: Ubiquitination & Proteasome degradation+++Class I MHC mediated antigen processing & presentation	35.7	26.975	-0.42234	0.561713
14950	'H13'	mRNA	R-MMU-2262752///Cellular responses to stress+++R-MMU-8953897///Cellular responses to stimuli+++R-MMU-9707564///Cytoprotection by HMOX1+++R-MMU-9707587///Regulation of HMOX1 expression and activity+++R-MMU-9711123///Cellular response to chemical stress	Cellular responses to stress+++Cellular responses to stimuli+++Cytoprotection by HMOX1+++Regulation of HMOX1 expression and activity+++Cellular response to chemical stress	Cellular responses to stress+++Cellular responses to stimuli+++Cytoprotection by HMOX1+++Regulation of HMOX1 expression and activity+++Cellular response to chemical stress	153.96	123.595	-0.315478	0.460541
14972	'H2-K1'	mRNA	R-MMU-1236974///ER-Phagosome pathway+++R-MMU-1236975///Antigen processing-Cross presentation+++R-MMU-1236977///Endosomal/Vacuolar pathway+++R-MMU-1280218///Adaptive Immune System+++R-MMU-168249///Innate Immune System+++R-MMU-168256///Immune System+++R-MMU-198933///Immunoregulatory interactions between a Lymphoid and a non-Lymphoid cell+++R-MMU-2172127///DAP12 interactions+++R-MMU-2424491///DAP12 signaling+++R-MMU-6798695///Neutrophil degranulation+++R-MMU-983169///Class I MHC mediated antigen processing & presentation+++R-MMU-983170///Antigen Presentation: Folding, assembly and peptide loading of class I MHC	ER-Phagosome pathway+++Antigen processing-Cross presentation+++Endosomal/Vacuolar pathway+++Adaptive Immune System+++Innate Immune System+++Immune System+++Immunoregulatory interactions between a Lymphoid and a non-Lymphoid cell+++DAP12 interactions+++DAP12 signaling+++Neutrophil degranulation+++Class I MHC mediated antigen processing & presentation+++Antigen Presentation: Folding, assembly and peptide loading of class I MHC	ER-Phagosome pathway+++Antigen processing-Cross presentation+++Endosomal/Vacuolar pathway+++Adaptive Immune System+++Innate Immune System+++Immune System+++Immunoregulatory interactions between a Lymphoid and a non-Lymphoid cell+++DAP12 interactions+++DAP12 signaling+++Neutrophil degranulation+++Class I MHC mediated antigen processing & presentation+++Antigen Presentation: Folding, assembly and peptide loading of class I MHC	374.26	940.235	1.30455	0.877384
14990	'H2-M2'	mRNA	R-MMU-1236974///ER-Phagosome pathway+++R-MMU-1236975///Antigen processing-Cross presentation+++R-MMU-1236977///Endosomal/Vacuolar pathway+++R-MMU-1280218///Adaptive Immune System+++R-MMU-168249///Innate Immune System+++R-MMU-168256///Immune System+++R-MMU-198933///Immunoregulatory interactions between a Lymphoid and a non-Lymphoid cell+++R-MMU-2172127///DAP12 interactions+++R-MMU-2424491///DAP12 signaling+++R-MMU-6798695///Neutrophil degranulation+++R-MMU-983169///Class I MHC mediated antigen processing & presentation+++R-MMU-983170///Antigen Presentation: Folding, assembly and peptide loading of class I MHC	ER-Phagosome pathway+++Antigen processing-Cross presentation+++Endosomal/Vacuolar pathway+++Adaptive Immune System+++Innate Immune System+++Immune System+++Immunoregulatory interactions between a Lymphoid and a non-Lymphoid cell+++DAP12 interactions+++DAP12 signaling+++Neutrophil degranulation+++Class I MHC mediated antigen processing & presentation+++Antigen Presentation: Folding, assembly and peptide loading of class I MHC	ER-Phagosome pathway+++Antigen processing-Cross presentation+++Endosomal/Vacuolar pathway+++Adaptive Immune System+++Innate Immune System+++Immune System+++Immunoregulatory interactions between a Lymphoid and a non-Lymphoid cell+++DAP12 interactions+++DAP12 signaling+++Neutrophil degranulation+++Class I MHC mediated antigen processing & presentation+++Antigen Presentation: Folding, assembly and peptide loading of class I MHC	18.05	12.41	-0.567615	0.443336
15000	'H2-DMb2'	mRNA	R-MMU-1280218///Adaptive Immune System+++R-MMU-168256///Immune System+++R-MMU-2132295///MHC class II antigen presentation	Adaptive Immune System+++Immune System+++MHC class II antigen presentation	Adaptive Immune System+++Immune System+++MHC class II antigen presentation	1.88	125.165	6.03526	0.905997
15001	'H2-Oa'	mRNA	R-MMU-1280218///Adaptive Immune System+++R-MMU-168256///Immune System+++R-MMU-2132295///MHC class II antigen presentation	Adaptive Immune System+++Immune System+++MHC class II antigen presentation	Adaptive Immune System+++Immune System+++MHC class II antigen presentation	57.37	79.84	0.446222	0.504301
15039	'H2-T22'	mRNA	R-MMU-1236974///ER-Phagosome pathway+++R-MMU-1236975///Antigen processing-Cross presentation+++R-MMU-1236977///Endosomal/Vacuolar pathway+++R-MMU-1280218///Adaptive Immune System+++R-MMU-168249///Innate Immune System+++R-MMU-168256///Immune System+++R-MMU-198933///Immunoregulatory interactions between a Lymphoid and a non-Lymphoid cell+++R-MMU-2172127///DAP12 interactions+++R-MMU-2424491///DAP12 signaling+++R-MMU-6798695///Neutrophil degranulation+++R-MMU-983169///Class I MHC mediated antigen processing & presentation+++R-MMU-983170///Antigen Presentation: Folding, assembly and peptide loading of class I MHC	ER-Phagosome pathway+++Antigen processing-Cross presentation+++Endosomal/Vacuolar pathway+++Adaptive Immune System+++Innate Immune System+++Immune System+++Immunoregulatory interactions between a Lymphoid and a non-Lymphoid cell+++DAP12 interactions+++DAP12 signaling+++Neutrophil degranulation+++Class I MHC mediated antigen processing & presentation+++Antigen Presentation: Folding, assembly and peptide loading of class I MHC	ER-Phagosome pathway+++Antigen processing-Cross presentation+++Endosomal/Vacuolar pathway+++Adaptive Immune System+++Innate Immune System+++Immune System+++Immunoregulatory interactions between a Lymphoid and a non-Lymphoid cell+++DAP12 interactions+++DAP12 signaling+++Neutrophil degranulation+++Class I MHC mediated antigen processing & presentation+++Antigen Presentation: Folding, assembly and peptide loading of class I MHC	31.78	66.655	1.04301	0.801147
15040	'H2-T23'	mRNA	R-MMU-1236974///ER-Phagosome pathway+++R-MMU-1236975///Antigen processing-Cross presentation+++R-MMU-1236977///Endosomal/Vacuolar pathway+++R-MMU-1280218///Adaptive Immune System+++R-MMU-168249///Innate Immune System+++R-MMU-168256///Immune System+++R-MMU-198933///Immunoregulatory interactions between a Lymphoid and a non-Lymphoid cell+++R-MMU-2172127///DAP12 interactions+++R-MMU-2424491///DAP12 signaling+++R-MMU-6798695///Neutrophil degranulation+++R-MMU-983169///Class I MHC mediated antigen processing & presentation+++R-MMU-983170///Antigen Presentation: Folding, assembly and peptide loading of class I MHC	ER-Phagosome pathway+++Antigen processing-Cross presentation+++Endosomal/Vacuolar pathway+++Adaptive Immune System+++Innate Immune System+++Immune System+++Immunoregulatory interactions between a Lymphoid and a non-Lymphoid cell+++DAP12 interactions+++DAP12 signaling+++Neutrophil degranulation+++Class I MHC mediated antigen processing & presentation+++Antigen Presentation: Folding, assembly and peptide loading of class I MHC	ER-Phagosome pathway+++Antigen processing-Cross presentation+++Endosomal/Vacuolar pathway+++Adaptive Immune System+++Innate Immune System+++Immune System+++Immunoregulatory interactions between a Lymphoid and a non-Lymphoid cell+++DAP12 interactions+++DAP12 signaling+++Neutrophil degranulation+++Class I MHC mediated antigen processing & presentation+++Antigen Presentation: Folding, assembly and peptide loading of class I MHC	185.75	283.47	0.583984	0.683643
15078	'H3f3a'	mRNA	R-MMU-109582///Hemostasis+++R-MMU-162582///Signal Transduction+++R-MMU-194315///Signaling by Rho GTPases+++R-MMU-195258///RHO GTPase Effectors+++R-MMU-211000///Gene Silencing by RNA+++R-MMU-212165///Epigenetic regulation of gene expression+++R-MMU-212300///PRC2 methylates histones and DNA+++R-MMU-212436///Generic Transcription Pathway+++R-MMU-2262752///Cellular responses to stress+++R-MMU-2559580///Oxidative Stress Induced Senescence+++R-MMU-2559582///Senescence-Associated Secretory Phenotype (SASP)+++R-MMU-2559583///Cellular Senescence+++R-MMU-427359///SIRT1 negatively regulates rRNA expression+++R-MMU-427413///NoRC negatively regulates rRNA expression+++R-MMU-5250913///Positive epigenetic regulation of rRNA expression+++R-MMU-5250924///B-WICH complex positively regulates rRNA expression+++R-MMU-5250941///Negative epigenetic regulation of rRNA expression+++R-MMU-5578749///Transcriptional regulation by small RNAs+++R-MMU-5625740///RHO GTPases activate PKNs+++R-MMU-5625886///Activated PKN1 stimulates transcription of AR (androgen receptor) regulated genes KLK2 and KLK3+++R-MMU-68616///Assembly of the ORC complex at the origin of replication+++R-MMU-68867///Assembly of the pre-replicative complex+++R-MMU-69002///DNA Replication Pre-Initiation+++R-MMU-69306///DNA Replication+++R-MMU-73728///RNA Polymerase I Promoter Opening+++R-MMU-73772///RNA Polymerase I Promoter Escape+++R-MMU-73854///RNA Polymerase I Promoter Clearance+++R-MMU-73857///RNA Polymerase II Transcription+++R-MMU-73864///RNA Polymerase I Transcription+++R-MMU-74160///Gene expression (Transcription)+++R-MMU-8878171///Transcriptional regulation by RUNX1+++R-MMU-8936459///RUNX1 regulates genes involved in megakaryocyte differentiation and platelet function+++R-MMU-8939211///ESR-mediated signaling+++R-MMU-8953897///Cellular responses to stimuli+++R-MMU-9006931///Signaling by Nuclear Receptors+++R-MMU-9018519///Estrogen-dependent gene expression+++R-MMU-9716542///Signaling by Rho GTPases, Miro GTPases and RHOBTB3+++R-MMU-983231///Factors involved in megakaryocyte development and platelet production	Hemostasis+++Signal Transduction+++Signaling by Rho GTPases+++RHO GTPase Effectors+++Gene Silencing by RNA+++Epigenetic regulation of gene expression+++PRC2 methylates histones and DNA+++Generic Transcription Pathway+++Cellular responses to stress+++Oxidative Stress Induced Senescence+++Senescence-Associated Secretory Phenotype (SASP)+++Cellular Senescence+++SIRT1 negatively regulates rRNA expression+++NoRC negatively regulates rRNA expression+++Positive epigenetic regulation of rRNA expression+++B-WICH complex positively regulates rRNA expression+++Negative epigenetic regulation of rRNA expression+++Transcriptional regulation by small RNAs+++RHO GTPases activate PKNs+++Activated PKN1 stimulates transcription of AR (androgen receptor) regulated genes KLK2 and KLK3+++Assembly of the ORC complex at the origin of replication+++Assembly of the pre-replicative complex+++DNA Replication Pre-Initiation+++DNA Replication+++RNA Polymerase I Promoter Opening+++RNA Polymerase I Promoter Escape+++RNA Polymerase I Promoter Clearance+++RNA Polymerase II Transcription+++RNA Polymerase I Transcription+++Gene expression (Transcription)+++Transcriptional regulation by RUNX1+++RUNX1 regulates genes involved in megakaryocyte differentiation and platelet function+++ESR-mediated signaling+++Cellular responses to stimuli+++Signaling by Nuclear Receptors+++Estrogen-dependent gene expression+++Signaling by Rho GTPases, Miro GTPases and RHOBTB3+++Factors involved in megakaryocyte development and platelet production	Hemostasis+++Signal Transduction+++Signaling by Rho GTPases+++RHO GTPase Effectors+++Gene Silencing by RNA+++Epigenetic regulation of gene expression+++PRC2 methylates histones and DNA+++Generic Transcription Pathway+++Cellular responses to stress+++Oxidative Stress Induced Senescence+++Senescence-Associated Secretory Phenotype (SASP)+++Cellular Senescence+++SIRT1 negatively regulates rRNA expression+++NoRC negatively regulates rRNA expression+++Positive epigenetic regulation of rRNA expression+++B-WICH complex positively regulates rRNA expression+++Negative epigenetic regulation of rRNA expression+++Transcriptional regulation by small RNAs+++RHO GTPases activate PKNs+++Activated PKN1 stimulates transcription of AR (androgen receptor) regulated genes KLK2 and KLK3+++Assembly of the ORC complex at the origin of replication+++Assembly of the pre-replicative complex+++DNA Replication Pre-Initiation+++DNA Replication+++RNA Polymerase I Promoter Opening+++RNA Polymerase I Promoter Escape+++RNA Polymerase I Promoter Clearance+++RNA Polymerase II Transcription+++RNA Polymerase I Transcription+++Gene expression (Transcription)+++Transcriptional regulation by RUNX1+++RUNX1 regulates genes involved in megakaryocyte differentiation and platelet function+++ESR-mediated signaling+++Cellular responses to stimuli+++Signaling by Nuclear Receptors+++Estrogen-dependent gene expression+++Signaling by Rho GTPases, Miro GTPases and RHOBTB3+++Factors involved in megakaryocyte development and platelet production	683.79	810.07	0.214681	0.336055
15081	'H3f3b'	mRNA	R-MMU-109582///Hemostasis+++R-MMU-162582///Signal Transduction+++R-MMU-194315///Signaling by Rho GTPases+++R-MMU-195258///RHO GTPase Effectors+++R-MMU-211000///Gene Silencing by RNA+++R-MMU-212165///Epigenetic regulation of gene expression+++R-MMU-212300///PRC2 methylates histones and DNA+++R-MMU-212436///Generic Transcription Pathway+++R-MMU-2262752///Cellular responses to stress+++R-MMU-2559580///Oxidative Stress Induced Senescence+++R-MMU-2559582///Senescence-Associated Secretory Phenotype (SASP)+++R-MMU-2559583///Cellular Senescence+++R-MMU-427359///SIRT1 negatively regulates rRNA expression+++R-MMU-427413///NoRC negatively regulates rRNA expression+++R-MMU-5250913///Positive epigenetic regulation of rRNA expression+++R-MMU-5250924///B-WICH complex positively regulates rRNA expression+++R-MMU-5250941///Negative epigenetic regulation of rRNA expression+++R-MMU-5578749///Transcriptional regulation by small RNAs+++R-MMU-5625740///RHO GTPases activate PKNs+++R-MMU-5625886///Activated PKN1 stimulates transcription of AR (androgen receptor) regulated genes KLK2 and KLK3+++R-MMU-68616///Assembly of the ORC complex at the origin of replication+++R-MMU-68867///Assembly of the pre-replicative complex+++R-MMU-69002///DNA Replication Pre-Initiation+++R-MMU-69306///DNA Replication+++R-MMU-73728///RNA Polymerase I Promoter Opening+++R-MMU-73772///RNA Polymerase I Promoter Escape+++R-MMU-73854///RNA Polymerase I Promoter Clearance+++R-MMU-73857///RNA Polymerase II Transcription+++R-MMU-73864///RNA Polymerase I Transcription+++R-MMU-74160///Gene expression (Transcription)+++R-MMU-8878171///Transcriptional regulation by RUNX1+++R-MMU-8936459///RUNX1 regulates genes involved in megakaryocyte differentiation and platelet function+++R-MMU-8939211///ESR-mediated signaling+++R-MMU-8953897///Cellular responses to stimuli+++R-MMU-9006931///Signaling by Nuclear Receptors+++R-MMU-9018519///Estrogen-dependent gene expression+++R-MMU-9716542///Signaling by Rho GTPases, Miro GTPases and RHOBTB3+++R-MMU-983231///Factors involved in megakaryocyte development and platelet production	Hemostasis+++Signal Transduction+++Signaling by Rho GTPases+++RHO GTPase Effectors+++Gene Silencing by RNA+++Epigenetic regulation of gene expression+++PRC2 methylates histones and DNA+++Generic Transcription Pathway+++Cellular responses to stress+++Oxidative Stress Induced Senescence+++Senescence-Associated Secretory Phenotype (SASP)+++Cellular Senescence+++SIRT1 negatively regulates rRNA expression+++NoRC negatively regulates rRNA expression+++Positive epigenetic regulation of rRNA expression+++B-WICH complex positively regulates rRNA expression+++Negative epigenetic regulation of rRNA expression+++Transcriptional regulation by small RNAs+++RHO GTPases activate PKNs+++Activated PKN1 stimulates transcription of AR (androgen receptor) regulated genes KLK2 and KLK3+++Assembly of the ORC complex at the origin of replication+++Assembly of the pre-replicative complex+++DNA Replication Pre-Initiation+++DNA Replication+++RNA Polymerase I Promoter Opening+++RNA Polymerase I Promoter Escape+++RNA Polymerase I Promoter Clearance+++RNA Polymerase II Transcription+++RNA Polymerase I Transcription+++Gene expression (Transcription)+++Transcriptional regulation by RUNX1+++RUNX1 regulates genes involved in megakaryocyte differentiation and platelet function+++ESR-mediated signaling+++Cellular responses to stimuli+++Signaling by Nuclear Receptors+++Estrogen-dependent gene expression+++Signaling by Rho GTPases, Miro GTPases and RHOBTB3+++Factors involved in megakaryocyte development and platelet production	Hemostasis+++Signal Transduction+++Signaling by Rho GTPases+++RHO GTPase Effectors+++Gene Silencing by RNA+++Epigenetic regulation of gene expression+++PRC2 methylates histones and DNA+++Generic Transcription Pathway+++Cellular responses to stress+++Oxidative Stress Induced Senescence+++Senescence-Associated Secretory Phenotype (SASP)+++Cellular Senescence+++SIRT1 negatively regulates rRNA expression+++NoRC negatively regulates rRNA expression+++Positive epigenetic regulation of rRNA expression+++B-WICH complex positively regulates rRNA expression+++Negative epigenetic regulation of rRNA expression+++Transcriptional regulation by small RNAs+++RHO GTPases activate PKNs+++Activated PKN1 stimulates transcription of AR (androgen receptor) regulated genes KLK2 and KLK3+++Assembly of the ORC complex at the origin of replication+++Assembly of the pre-replicative complex+++DNA Replication Pre-Initiation+++DNA Replication+++RNA Polymerase I Promoter Opening+++RNA Polymerase I Promoter Escape+++RNA Polymerase I Promoter Clearance+++RNA Polymerase II Transcription+++RNA Polymerase I Transcription+++Gene expression (Transcription)+++Transcriptional regulation by RUNX1+++RUNX1 regulates genes involved in megakaryocyte differentiation and platelet function+++ESR-mediated signaling+++Cellular responses to stimuli+++Signaling by Nuclear Receptors+++Estrogen-dependent gene expression+++Signaling by Rho GTPases, Miro GTPases and RHOBTB3+++Factors involved in megakaryocyte development and platelet production	199.09	337.55	0.739841	0.770353
15162	'Hck'	mRNA	R-MMU-1280215///Cytokine Signaling in Immune system+++R-MMU-168249///Innate Immune System+++R-MMU-168256///Immune System+++R-MMU-2029480///Fcgamma receptor (FCGR) dependent phagocytosis+++R-MMU-2029481///FCGR activation+++R-MMU-449147///Signaling by Interleukins+++R-MMU-512988///Interleukin-3, Interleukin-5 and GM-CSF signaling+++R-MMU-912631///Regulation of signaling by CBL+++R-MMU-9674555///Signaling by CSF3 (G-CSF)+++R-MMU-9705462///Inactivation of CSF3 (G-CSF) signaling	Cytokine Signaling in Immune system+++Innate Immune System+++Immune System+++Fcgamma receptor (FCGR) dependent phagocytosis+++FCGR activation+++Signaling by Interleukins+++Interleukin-3, Interleukin-5 and GM-CSF signaling+++Regulation of signaling by CBL+++Signaling by CSF3 (G-CSF)+++Inactivation of CSF3 (G-CSF) signaling	Cytokine Signaling in Immune system+++Innate Immune System+++Immune System+++Fcgamma receptor (FCGR) dependent phagocytosis+++FCGR activation+++Signaling by Interleukins+++Interleukin-3, Interleukin-5 and GM-CSF signaling+++Regulation of signaling by CBL+++Signaling by CSF3 (G-CSF)+++Inactivation of CSF3 (G-CSF) signaling	149.6	114.515	-0.40897	0.545319
15170	'Ptpn6'	mRNA	R-MMU-109582///Hemostasis+++R-MMU-114604///GPVI-mediated activation cascade+++R-MMU-1280215///Cytokine Signaling in Immune system+++R-MMU-1280218///Adaptive Immune System+++R-MMU-1433557///Signaling by SCF-KIT+++R-MMU-1433559///Regulation of KIT signaling+++R-MMU-162582///Signal Transduction+++R-MMU-168249///Innate Immune System+++R-MMU-168256///Immune System+++R-MMU-201556///Signaling by ALK+++R-MMU-202733///Cell surface interactions at the vascular wall+++R-MMU-210990///PECAM1 interactions+++R-MMU-388841///Costimulation by the CD28 family+++R-MMU-389948///PD-1 signaling+++R-MMU-418346///Platelet homeostasis+++R-MMU-432142///Platelet sensitization by LDL+++R-MMU-449147///Signaling by Interleukins+++R-MMU-451927///Interleukin-2 family signaling+++R-MMU-512988///Interleukin-3, Interleukin-5 and GM-CSF signaling+++R-MMU-5690714///CD22 mediated BCR regulation+++R-MMU-6798695///Neutrophil degranulation+++R-MMU-76002///Platelet activation, signaling and aggregation+++R-MMU-877300///Interferon gamma signaling+++R-MMU-9006934///Signaling by Receptor Tyrosine Kinases+++R-MMU-909733///Interferon alpha/beta signaling+++R-MMU-912526///Interleukin receptor SHC signaling+++R-MMU-912694///Regulation of IFNA signaling+++R-MMU-913531///Interferon Signaling+++R-MMU-983695///Antigen activates B Cell Receptor (BCR) leading to generation of second messengers+++R-MMU-983705///Signaling by the B Cell Receptor (BCR)	Hemostasis+++GPVI-mediated activation cascade+++Cytokine Signaling in Immune system+++Adaptive Immune System+++Signaling by SCF-KIT+++Regulation of KIT signaling+++Signal Transduction+++Innate Immune System+++Immune System+++Signaling by ALK+++Cell surface interactions at the vascular wall+++PECAM1 interactions+++Costimulation by the CD28 family+++PD-1 signaling+++Platelet homeostasis+++Platelet sensitization by LDL+++Signaling by Interleukins+++Interleukin-2 family signaling+++Interleukin-3, Interleukin-5 and GM-CSF signaling+++CD22 mediated BCR regulation+++Neutrophil degranulation+++Platelet activation, signaling and aggregation+++Interferon gamma signaling+++Signaling by Receptor Tyrosine Kinases+++Interferon alpha/beta signaling+++Interleukin receptor SHC signaling+++Regulation of IFNA signaling+++Interferon Signaling+++Antigen activates B Cell Receptor (BCR) leading to generation of second messengers+++Signaling by the B Cell Receptor (BCR)	Hemostasis+++GPVI-mediated activation cascade+++Cytokine Signaling in Immune system+++Adaptive Immune System+++Signaling by SCF-KIT+++Regulation of KIT signaling+++Signal Transduction+++Innate Immune System+++Immune System+++Signaling by ALK+++Cell surface interactions at the vascular wall+++PECAM1 interactions+++Costimulation by the CD28 family+++PD-1 signaling+++Platelet homeostasis+++Platelet sensitization by LDL+++Signaling by Interleukins+++Interleukin-2 family signaling+++Interleukin-3, Interleukin-5 and GM-CSF signaling+++CD22 mediated BCR regulation+++Neutrophil degranulation+++Platelet activation, signaling and aggregation+++Interferon gamma signaling+++Signaling by Receptor Tyrosine Kinases+++Interferon alpha/beta signaling+++Interleukin receptor SHC signaling+++Regulation of IFNA signaling+++Interferon Signaling+++Antigen activates B Cell Receptor (BCR) leading to generation of second messengers+++Signaling by the B Cell Receptor (BCR)	226.75	304.165	0.401912	0.544196
15182	'Hdac2'	mRNA	R-MMU-109582///Hemostasis+++R-MMU-1257604///PIP3 activates AKT signaling+++R-MMU-162582///Signal Transduction+++R-MMU-201556///Signaling by ALK+++R-MMU-212436///Generic Transcription Pathway+++R-MMU-2990846///SUMOylation+++R-MMU-3108232///SUMO E3 ligases SUMOylate target proteins+++R-MMU-3214815///HDACs deacetylate histones+++R-MMU-3247509///Chromatin modifying enzymes+++R-MMU-350054///Notch-HLH transcription pathway+++R-MMU-3700989///Transcriptional Regulation by TP53+++R-MMU-392499///Metabolism of proteins+++R-MMU-4551638///SUMOylation of chromatin organization proteins+++R-MMU-4839726///Chromatin organization+++R-MMU-5633007///Regulation of TP53 Activity+++R-MMU-597592///Post-translational protein modification+++R-MMU-6804758///Regulation of TP53 Activity through Acetylation+++R-MMU-6807070///PTEN Regulation+++R-MMU-73762///RNA Polymerase I Transcription Initiation+++R-MMU-73854///RNA Polymerase I Promoter Clearance+++R-MMU-73857///RNA Polymerase II Transcription+++R-MMU-73864///RNA Polymerase I Transcription+++R-MMU-74160///Gene expression (Transcription)+++R-MMU-8943724///Regulation of PTEN gene transcription+++R-MMU-8986944///Transcriptional Regulation by MECP2+++R-MMU-9006925///Intracellular signaling by second messengers+++R-MMU-9006934///Signaling by Receptor Tyrosine Kinases+++R-MMU-9022692///Regulation of MECP2 expression and activity+++R-MMU-9701898///STAT3 nuclear events downstream of ALK signaling+++R-MMU-983231///Factors involved in megakaryocyte development and platelet production	Hemostasis+++PIP3 activates AKT signaling+++Signal Transduction+++Signaling by ALK+++Generic Transcription Pathway+++SUMOylation+++SUMO E3 ligases SUMOylate target proteins+++HDACs deacetylate histones+++Chromatin modifying enzymes+++Notch-HLH transcription pathway+++Transcriptional Regulation by TP53+++Metabolism of proteins+++SUMOylation of chromatin organization proteins+++Chromatin organization+++Regulation of TP53 Activity+++Post-translational protein modification+++Regulation of TP53 Activity through Acetylation+++PTEN Regulation+++RNA Polymerase I Transcription Initiation+++RNA Polymerase I Promoter Clearance+++RNA Polymerase II Transcription+++RNA Polymerase I Transcription+++Gene expression (Transcription)+++Regulation of PTEN gene transcription+++Transcriptional Regulation by MECP2+++Intracellular signaling by second messengers+++Signaling by Receptor Tyrosine Kinases+++Regulation of MECP2 expression and activity+++STAT3 nuclear events downstream of ALK signaling+++Factors involved in megakaryocyte development and platelet production	Hemostasis+++PIP3 activates AKT signaling+++Signal Transduction+++Signaling by ALK+++Generic Transcription Pathway+++SUMOylation+++SUMO E3 ligases SUMOylate target proteins+++HDACs deacetylate histones+++Chromatin modifying enzymes+++Notch-HLH transcription pathway+++Transcriptional Regulation by TP53+++Metabolism of proteins+++SUMOylation of chromatin organization proteins+++Chromatin organization+++Regulation of TP53 Activity+++Post-translational protein modification+++Regulation of TP53 Activity through Acetylation+++PTEN Regulation+++RNA Polymerase I Transcription Initiation+++RNA Polymerase I Promoter Clearance+++RNA Polymerase II Transcription+++RNA Polymerase I Transcription+++Gene expression (Transcription)+++Regulation of PTEN gene transcription+++Transcriptional Regulation by MECP2+++Intracellular signaling by second messengers+++Signaling by Receptor Tyrosine Kinases+++Regulation of MECP2 expression and activity+++STAT3 nuclear events downstream of ALK signaling+++Factors involved in megakaryocyte development and platelet production	38.99	67.36	0.765813	0.731954
15212	'Hexb'	mRNA	R-MMU-1430728///Metabolism+++R-MMU-1630316///Glycosaminoglycan metabolism+++R-MMU-1638074///Keratan sulfate/keratin metabolism+++R-MMU-1660662///Glycosphingolipid metabolism+++R-MMU-168249///Innate Immune System+++R-MMU-168256///Immune System+++R-MMU-1793185///Chondroitin sulfate/dermatan sulfate metabolism+++R-MMU-2022857///Keratan sulfate degradation+++R-MMU-2024101///CS/DS degradation+++R-MMU-2142845///Hyaluronan metabolism+++R-MMU-2160916///Hyaluronan uptake and degradation+++R-MMU-428157///Sphingolipid metabolism+++R-MMU-556833///Metabolism of lipids+++R-MMU-6798695///Neutrophil degranulation+++R-MMU-71387///Metabolism of carbohydrates	Metabolism+++Glycosaminoglycan metabolism+++Keratan sulfate/keratin metabolism+++Glycosphingolipid metabolism+++Innate Immune System+++Immune System+++Chondroitin sulfate/dermatan sulfate metabolism+++Keratan sulfate degradation+++CS/DS degradation+++Hyaluronan metabolism+++Hyaluronan uptake and degradation+++Sphingolipid metabolism+++Metabolism of lipids+++Neutrophil degranulation+++Metabolism of carbohydrates	Metabolism+++Glycosaminoglycan metabolism+++Keratan sulfate/keratin metabolism+++Glycosphingolipid metabolism+++Innate Immune System+++Immune System+++Chondroitin sulfate/dermatan sulfate metabolism+++Keratan sulfate degradation+++CS/DS degradation+++Hyaluronan metabolism+++Hyaluronan uptake and degradation+++Sphingolipid metabolism+++Metabolism of lipids+++Neutrophil degranulation+++Metabolism of carbohydrates	99.72	74.095	-0.45285	0.569256
15234	'Hgf'	mRNA	R-MMU-109582///Hemostasis+++R-MMU-114608///Platelet degranulation +++R-MMU-1257604///PIP3 activates AKT signaling+++R-MMU-162582///Signal Transduction+++R-MMU-199418///Negative regulation of the PI3K/AKT network+++R-MMU-5673001///RAF/MAP kinase cascade+++R-MMU-5683057///MAPK family signaling cascades+++R-MMU-5684996///MAPK1/MAPK3 signaling+++R-MMU-6806834///Signaling by MET+++R-MMU-6806942///MET Receptor Activation+++R-MMU-6807004///Negative regulation of MET activity+++R-MMU-6811558///PI5P, PP2A and IER3 Regulate PI3K/AKT Signaling+++R-MMU-76002///Platelet activation, signaling and aggregation+++R-MMU-76005///Response to elevated platelet cytosolic Ca2++++R-MMU-8851805///MET activates RAS signaling+++R-MMU-8851907///MET activates PI3K/AKT signaling+++R-MMU-8865999///MET activates PTPN11+++R-MMU-8874081///MET activates PTK2 signaling+++R-MMU-8875513///MET interacts with TNS proteins+++R-MMU-8875555///MET activates RAP1 and RAC1+++R-MMU-8875656///MET receptor recycling+++R-MMU-8875791///MET activates STAT3+++R-MMU-8875878///MET promotes cell motility+++R-MMU-9006925///Intracellular signaling by second messengers+++R-MMU-9006934///Signaling by Receptor Tyrosine Kinases+++R-MMU-9734091///Drug-mediated inhibition of MET activation	Hemostasis+++Platelet degranulation +++PIP3 activates AKT signaling+++Signal Transduction+++Negative regulation of the PI3K/AKT network+++RAF/MAP kinase cascade+++MAPK family signaling cascades+++MAPK1/MAPK3 signaling+++Signaling by MET+++MET Receptor Activation+++Negative regulation of MET activity+++PI5P, PP2A and IER3 Regulate PI3K/AKT Signaling+++Platelet activation, signaling and aggregation+++Response to elevated platelet cytosolic Ca2++++MET activates RAS signaling+++MET activates PI3K/AKT signaling+++MET activates PTPN11+++MET activates PTK2 signaling+++MET interacts with TNS proteins+++MET activates RAP1 and RAC1+++MET receptor recycling+++MET activates STAT3+++MET promotes cell motility+++Intracellular signaling by second messengers+++Signaling by Receptor Tyrosine Kinases+++Drug-mediated inhibition of MET activation	Hemostasis+++Platelet degranulation +++PIP3 activates AKT signaling+++Signal Transduction+++Negative regulation of the PI3K/AKT network+++RAF/MAP kinase cascade+++MAPK family signaling cascades+++MAPK1/MAPK3 signaling+++Signaling by MET+++MET Receptor Activation+++Negative regulation of MET activity+++PI5P, PP2A and IER3 Regulate PI3K/AKT Signaling+++Platelet activation, signaling and aggregation+++Response to elevated platelet cytosolic Ca2++++MET activates RAS signaling+++MET activates PI3K/AKT signaling+++MET activates PTPN11+++MET activates PTK2 signaling+++MET interacts with TNS proteins+++MET activates RAP1 and RAC1+++MET receptor recycling+++MET activates STAT3+++MET promotes cell motility+++Intracellular signaling by second messengers+++Signaling by Receptor Tyrosine Kinases+++Drug-mediated inhibition of MET activation	20.65	10.74	-0.930648	0.740307
15289	'Hmgb1'	mRNA	R-MMU-109581///Apoptosis+++R-MMU-1280215///Cytokine Signaling in Immune system+++R-MMU-140342///Apoptosis induced DNA fragmentation+++R-MMU-166016///Toll Like Receptor 4 (TLR4) Cascade+++R-MMU-166058///MyD88:MAL(TIRAP) cascade initiated on plasma membrane+++R-MMU-166166///MyD88-independent TLR4 cascade +++R-MMU-168138///Toll Like Receptor 9 (TLR9) Cascade+++R-MMU-168142///Toll Like Receptor 10 (TLR10) Cascade+++R-MMU-168164///Toll Like Receptor 3 (TLR3) Cascade+++R-MMU-168176///Toll Like Receptor 5 (TLR5) Cascade+++R-MMU-168179///Toll Like Receptor TLR1:TLR2 Cascade+++R-MMU-168181///Toll Like Receptor 7/8 (TLR7/8) Cascade+++R-MMU-168188///Toll Like Receptor TLR6:TLR2 Cascade+++R-MMU-168249///Innate Immune System+++R-MMU-168256///Immune System+++R-MMU-168898///Toll-like Receptor Cascades+++R-MMU-168928///DDX58/IFIH1-mediated induction of interferon-alpha/beta+++R-MMU-181438///Toll Like Receptor 2 (TLR2) Cascade+++R-MMU-445989///TAK1 activates NFkB by phosphorylation and activation of IKKs complex+++R-MMU-446652///Interleukin-1 family signaling+++R-MMU-449147///Signaling by Interleukins+++R-MMU-5218859///Regulated Necrosis+++R-MMU-5357801///Programmed Cell Death+++R-MMU-5620971///Pyroptosis+++R-MMU-5686938///Regulation of TLR by endogenous ligand+++R-MMU-6798695///Neutrophil degranulation+++R-MMU-75153///Apoptotic execution phase+++R-MMU-879415///Advanced glycosylation endproduct receptor signaling+++R-MMU-9020702///Interleukin-1 signaling+++R-MMU-933542///TRAF6 mediated NF-kB activation+++R-MMU-937061///TRIF(TICAM1)-mediated TLR4 signaling +++R-MMU-975138///TRAF6 mediated induction of NFkB and MAP kinases upon TLR7/8 or 9 activation+++R-MMU-975155///MyD88 dependent cascade initiated on endosome+++R-MMU-975871///MyD88 cascade initiated on plasma membrane	Apoptosis+++Cytokine Signaling in Immune system+++Apoptosis induced DNA fragmentation+++Toll Like Receptor 4 (TLR4) Cascade+++MyD88:MAL(TIRAP) cascade initiated on plasma membrane+++MyD88-independent TLR4 cascade +++Toll Like Receptor 9 (TLR9) Cascade+++Toll Like Receptor 10 (TLR10) Cascade+++Toll Like Receptor 3 (TLR3) Cascade+++Toll Like Receptor 5 (TLR5) Cascade+++Toll Like Receptor TLR1:TLR2 Cascade+++Toll Like Receptor 7/8 (TLR7/8) Cascade+++Toll Like Receptor TLR6:TLR2 Cascade+++Innate Immune System+++Immune System+++Toll-like Receptor Cascades+++DDX58/IFIH1-mediated induction of interferon-alpha/beta+++Toll Like Receptor 2 (TLR2) Cascade+++TAK1 activates NFkB by phosphorylation and activation of IKKs complex+++Interleukin-1 family signaling+++Signaling by Interleukins+++Regulated Necrosis+++Programmed Cell Death+++Pyroptosis+++Regulation of TLR by endogenous ligand+++Neutrophil degranulation+++Apoptotic execution phase+++Advanced glycosylation endproduct receptor signaling+++Interleukin-1 signaling+++TRAF6 mediated NF-kB activation+++TRIF(TICAM1)-mediated TLR4 signaling +++TRAF6 mediated induction of NFkB and MAP kinases upon TLR7/8 or 9 activation+++MyD88 dependent cascade initiated on endosome+++MyD88 cascade initiated on plasma membrane	Apoptosis+++Cytokine Signaling in Immune system+++Apoptosis induced DNA fragmentation+++Toll Like Receptor 4 (TLR4) Cascade+++MyD88:MAL(TIRAP) cascade initiated on plasma membrane+++MyD88-independent TLR4 cascade +++Toll Like Receptor 9 (TLR9) Cascade+++Toll Like Receptor 10 (TLR10) Cascade+++Toll Like Receptor 3 (TLR3) Cascade+++Toll Like Receptor 5 (TLR5) Cascade+++Toll Like Receptor TLR1:TLR2 Cascade+++Toll Like Receptor 7/8 (TLR7/8) Cascade+++Toll Like Receptor TLR6:TLR2 Cascade+++Innate Immune System+++Immune System+++Toll-like Receptor Cascades+++DDX58/IFIH1-mediated induction of interferon-alpha/beta+++Toll Like Receptor 2 (TLR2) Cascade+++TAK1 activates NFkB by phosphorylation and activation of IKKs complex+++Interleukin-1 family signaling+++Signaling by Interleukins+++Regulated Necrosis+++Programmed Cell Death+++Pyroptosis+++Regulation of TLR by endogenous ligand+++Neutrophil degranulation+++Apoptotic execution phase+++Advanced glycosylation endproduct receptor signaling+++Interleukin-1 signaling+++TRAF6 mediated NF-kB activation+++TRIF(TICAM1)-mediated TLR4 signaling +++TRAF6 mediated induction of NFkB and MAP kinases upon TLR7/8 or 9 activation+++MyD88 dependent cascade initiated on endosome+++MyD88 cascade initiated on plasma membrane	143.83	243.88	0.740318	0.771475
15353	'Hmg20b'	mRNA	R-MMU-109582///Hemostasis+++R-MMU-3214815///HDACs deacetylate histones+++R-MMU-3247509///Chromatin modifying enzymes+++R-MMU-4839726///Chromatin organization+++R-MMU-983231///Factors involved in megakaryocyte development and platelet production	Hemostasis+++HDACs deacetylate histones+++Chromatin modifying enzymes+++Chromatin organization+++Factors involved in megakaryocyte development and platelet production	Hemostasis+++HDACs deacetylate histones+++Chromatin modifying enzymes+++Chromatin organization+++Factors involved in megakaryocyte development and platelet production	30.11	35.035	0.174077	0.231393
15368	'Hmox1'	mRNA	R-MMU-1430728///Metabolism+++R-MMU-189445///Metabolism of porphyrins+++R-MMU-189483///Heme degradation+++R-MMU-2262752///Cellular responses to stress+++R-MMU-382551///Transport of small molecules+++R-MMU-8953897///Cellular responses to stimuli+++R-MMU-917937///Iron uptake and transport+++R-MMU-9609507///Protein localization+++R-MMU-9609523///Insertion of tail-anchored proteins into the endoplasmic reticulum membrane+++R-MMU-9707564///Cytoprotection by HMOX1+++R-MMU-9707587///Regulation of HMOX1 expression and activity+++R-MMU-9711123///Cellular response to chemical stress	Metabolism+++Metabolism of porphyrins+++Heme degradation+++Cellular responses to stress+++Transport of small molecules+++Cellular responses to stimuli+++Iron uptake and transport+++Protein localization+++Insertion of tail-anchored proteins into the endoplasmic reticulum membrane+++Cytoprotection by HMOX1+++Regulation of HMOX1 expression and activity+++Cellular response to chemical stress	Metabolism+++Metabolism of porphyrins+++Heme degradation+++Cellular responses to stress+++Transport of small molecules+++Cellular responses to stimuli+++Iron uptake and transport+++Protein localization+++Insertion of tail-anchored proteins into the endoplasmic reticulum membrane+++Cytoprotection by HMOX1+++Regulation of HMOX1 expression and activity+++Cellular response to chemical stress	503.99	265.855	-0.949828	0.826082
15369	'Hmox2'	mRNA	R-MMU-1430728///Metabolism+++R-MMU-162582///Signal Transduction+++R-MMU-168249///Innate Immune System+++R-MMU-168256///Immune System+++R-MMU-189445///Metabolism of porphyrins+++R-MMU-189483///Heme degradation+++R-MMU-194315///Signaling by Rho GTPases+++R-MMU-2262752///Cellular responses to stress+++R-MMU-382551///Transport of small molecules+++R-MMU-6798695///Neutrophil degranulation+++R-MMU-8953897///Cellular responses to stimuli+++R-MMU-8980692///RHOA GTPase cycle+++R-MMU-9012999///RHO GTPase cycle+++R-MMU-917937///Iron uptake and transport+++R-MMU-9707564///Cytoprotection by HMOX1+++R-MMU-9711123///Cellular response to chemical stress+++R-MMU-9716542///Signaling by Rho GTPases, Miro GTPases and RHOBTB3	Metabolism+++Signal Transduction+++Innate Immune System+++Immune System+++Metabolism of porphyrins+++Heme degradation+++Signaling by Rho GTPases+++Cellular responses to stress+++Transport of small molecules+++Neutrophil degranulation+++Cellular responses to stimuli+++RHOA GTPase cycle+++RHO GTPase cycle+++Iron uptake and transport+++Cytoprotection by HMOX1+++Cellular response to chemical stress+++Signaling by Rho GTPases, Miro GTPases and RHOBTB3	Metabolism+++Signal Transduction+++Innate Immune System+++Immune System+++Metabolism of porphyrins+++Heme degradation+++Signaling by Rho GTPases+++Cellular responses to stress+++Transport of small molecules+++Neutrophil degranulation+++Cellular responses to stimuli+++RHOA GTPase cycle+++RHO GTPase cycle+++Iron uptake and transport+++Cytoprotection by HMOX1+++Cellular response to chemical stress+++Signaling by Rho GTPases, Miro GTPases and RHOBTB3	73.48	81.255	0.133037	0.210822
15507	'Hspb1'	mRNA	R-MMU-162582///Signal Transduction+++R-MMU-194138///Signaling by VEGF+++R-MMU-4420097///VEGFA-VEGFR2 Pathway+++R-MMU-450408///AUF1 (hnRNP D0) binds and destabilizes mRNA+++R-MMU-450531///Regulation of mRNA stability by proteins that bind AU-rich elements+++R-MMU-5683057///MAPK family signaling cascades+++R-MMU-5687128///MAPK6/MAPK4 signaling+++R-MMU-8939211///ESR-mediated signaling+++R-MMU-8953854///Metabolism of RNA+++R-MMU-9006931///Signaling by Nuclear Receptors+++R-MMU-9006934///Signaling by Receptor Tyrosine Kinases+++R-MMU-9009391///Extra-nuclear estrogen signaling	Signal Transduction+++Signaling by VEGF+++VEGFA-VEGFR2 Pathway+++AUF1 (hnRNP D0) binds and destabilizes mRNA+++Regulation of mRNA stability by proteins that bind AU-rich elements+++MAPK family signaling cascades+++MAPK6/MAPK4 signaling+++ESR-mediated signaling+++Metabolism of RNA+++Signaling by Nuclear Receptors+++Signaling by Receptor Tyrosine Kinases+++Extra-nuclear estrogen signaling	Signal Transduction+++Signaling by VEGF+++VEGFA-VEGFR2 Pathway+++AUF1 (hnRNP D0) binds and destabilizes mRNA+++Regulation of mRNA stability by proteins that bind AU-rich elements+++MAPK family signaling cascades+++MAPK6/MAPK4 signaling+++ESR-mediated signaling+++Metabolism of RNA+++Signaling by Nuclear Receptors+++Signaling by Receptor Tyrosine Kinases+++Extra-nuclear estrogen signaling	22.92	14.135	-0.736	0.453248
15519	'Hsp90aa1'	mRNA	R-MMU-1227986///Signaling by ERBB2+++R-MMU-1266738///Developmental Biology+++R-MMU-1430728///Metabolism+++R-MMU-1474151///Tetrahydrobiopterin (BH4) synthesis, recycling, salvage and regulation+++R-MMU-162582///Signal Transduction+++R-MMU-1640170///Cell Cycle+++R-MMU-168249///Innate Immune System+++R-MMU-168256///Immune System+++R-MMU-168928///DDX58/IFIH1-mediated induction of interferon-alpha/beta+++R-MMU-1852241///Organelle biogenesis and maintenance+++R-MMU-194138///Signaling by VEGF+++R-MMU-194315///Signaling by Rho GTPases+++R-MMU-196854///Metabolism of vitamins and cofactors+++R-MMU-202131///Metabolism of nitric oxide: NOS3 activation and regulation+++R-MMU-2029480///Fcgamma receptor (FCGR) dependent phagocytosis+++R-MMU-2029482///Regulation of actin dynamics for phagocytic cup formation+++R-MMU-203615///eNOS activation+++R-MMU-2262752///Cellular responses to stress+++R-MMU-2565942///Regulation of PLK1 Activity at G2/M Transition+++R-MMU-3371497///HSP90 chaperone cycle for steroid hormone receptors (SHR) in the presence of ligand+++R-MMU-3371511///HSF1 activation+++R-MMU-3371556///Cellular response to heat stress+++R-MMU-3371568///Attenuation phase+++R-MMU-3371571///HSF1-dependent transactivation+++R-MMU-373755///Semaphorin interactions+++R-MMU-380259///Loss of Nlp from mitotic centrosomes+++R-MMU-380270///Recruitment of mitotic centrosome proteins and complexes+++R-MMU-380284///Loss of proteins required for interphase microtubule organization from the centrosome+++R-MMU-380287///Centrosome maturation+++R-MMU-380320///Recruitment of NuMA to mitotic centrosomes+++R-MMU-399954///Sema3A PAK dependent Axon repulsion+++R-MMU-422475///Axon guidance+++R-MMU-4420097///VEGFA-VEGFR2 Pathway+++R-MMU-453274///Mitotic G2-G2/M phases+++R-MMU-5213460///RIPK1-mediated regulated necrosis+++R-MMU-5218859///Regulated Necrosis+++R-MMU-5218920///VEGFR2 mediated vascular permeability+++R-MMU-5357801///Programmed Cell Death+++R-MMU-5617833///Cilium Assembly+++R-MMU-5620912///Anchoring of the basal body to the plasma membrane+++R-MMU-5675482///Regulation of necroptotic cell death+++R-MMU-6798695///Neutrophil degranulation+++R-MMU-68877///Mitotic Prometaphase+++R-MMU-68886///M Phase+++R-MMU-69275///G2/M Transition+++R-MMU-69278///Cell Cycle, Mitotic+++R-MMU-8852276///The role of GTSE1 in G2/M progression after G2 checkpoint+++R-MMU-8854518///AURKA Activation by TPX2+++R-MMU-8863795///Downregulation of ERBB2 signaling+++R-MMU-8939211///ESR-mediated signaling+++R-MMU-8953897///Cellular responses to stimuli+++R-MMU-8978934///Metabolism of cofactors+++R-MMU-9006931///Signaling by Nuclear Receptors+++R-MMU-9006934///Signaling by Receptor Tyrosine Kinases+++R-MMU-9009391///Extra-nuclear estrogen signaling+++R-MMU-9012999///RHO GTPase cycle+++R-MMU-9013418///RHOBTB2 GTPase cycle+++R-MMU-9018519///Estrogen-dependent gene expression+++R-MMU-9652282///Drug-mediated inhibition of ERBB2 signaling+++R-MMU-9675108///Nervous system development+++R-MMU-9706574///RHOBTB GTPase Cycle+++R-MMU-9716542///Signaling by Rho GTPases, Miro GTPases and RHOBTB3	Signaling by ERBB2+++Developmental Biology+++Metabolism+++Tetrahydrobiopterin (BH4) synthesis, recycling, salvage and regulation+++Signal Transduction+++Cell Cycle+++Innate Immune System+++Immune System+++DDX58/IFIH1-mediated induction of interferon-alpha/beta+++Organelle biogenesis and maintenance+++Signaling by VEGF+++Signaling by Rho GTPases+++Metabolism of vitamins and cofactors+++Metabolism of nitric oxide: NOS3 activation and regulation+++Fcgamma receptor (FCGR) dependent phagocytosis+++Regulation of actin dynamics for phagocytic cup formation+++eNOS activation+++Cellular responses to stress+++Regulation of PLK1 Activity at G2/M Transition+++HSP90 chaperone cycle for steroid hormone receptors (SHR) in the presence of ligand+++HSF1 activation+++Cellular response to heat stress+++Attenuation phase+++HSF1-dependent transactivation+++Semaphorin interactions+++Loss of Nlp from mitotic centrosomes+++Recruitment of mitotic centrosome proteins and complexes+++Loss of proteins required for interphase microtubule organization from the centrosome+++Centrosome maturation+++Recruitment of NuMA to mitotic centrosomes+++Sema3A PAK dependent Axon repulsion+++Axon guidance+++VEGFA-VEGFR2 Pathway+++Mitotic G2-G2/M phases+++RIPK1-mediated regulated necrosis+++Regulated Necrosis+++VEGFR2 mediated vascular permeability+++Programmed Cell Death+++Cilium Assembly+++Anchoring of the basal body to the plasma membrane+++Regulation of necroptotic cell death+++Neutrophil degranulation+++Mitotic Prometaphase+++M Phase+++G2/M Transition+++Cell Cycle, Mitotic+++The role of GTSE1 in G2/M progression after G2 checkpoint+++AURKA Activation by TPX2+++Downregulation of ERBB2 signaling+++ESR-mediated signaling+++Cellular responses to stimuli+++Metabolism of cofactors+++Signaling by Nuclear Receptors+++Signaling by Receptor Tyrosine Kinases+++Extra-nuclear estrogen signaling+++RHO GTPase cycle+++RHOBTB2 GTPase cycle+++Estrogen-dependent gene expression+++Drug-mediated inhibition of ERBB2 signaling+++Nervous system development+++RHOBTB GTPase Cycle+++Signaling by Rho GTPases, Miro GTPases and RHOBTB3	Signaling by ERBB2+++Developmental Biology+++Metabolism+++Tetrahydrobiopterin (BH4) synthesis, recycling, salvage and regulation+++Signal Transduction+++Cell Cycle+++Innate Immune System+++Immune System+++DDX58/IFIH1-mediated induction of interferon-alpha/beta+++Organelle biogenesis and maintenance+++Signaling by VEGF+++Signaling by Rho GTPases+++Metabolism of vitamins and cofactors+++Metabolism of nitric oxide: NOS3 activation and regulation+++Fcgamma receptor (FCGR) dependent phagocytosis+++Regulation of actin dynamics for phagocytic cup formation+++eNOS activation+++Cellular responses to stress+++Regulation of PLK1 Activity at G2/M Transition+++HSP90 chaperone cycle for steroid hormone receptors (SHR) in the presence of ligand+++HSF1 activation+++Cellular response to heat stress+++Attenuation phase+++HSF1-dependent transactivation+++Semaphorin interactions+++Loss of Nlp from mitotic centrosomes+++Recruitment of mitotic centrosome proteins and complexes+++Loss of proteins required for interphase microtubule organization from the centrosome+++Centrosome maturation+++Recruitment of NuMA to mitotic centrosomes+++Sema3A PAK dependent Axon repulsion+++Axon guidance+++VEGFA-VEGFR2 Pathway+++Mitotic G2-G2/M phases+++RIPK1-mediated regulated necrosis+++Regulated Necrosis+++VEGFR2 mediated vascular permeability+++Programmed Cell Death+++Cilium Assembly+++Anchoring of the basal body to the plasma membrane+++Regulation of necroptotic cell death+++Neutrophil degranulation+++Mitotic Prometaphase+++M Phase+++G2/M Transition+++Cell Cycle, Mitotic+++The role of GTSE1 in G2/M progression after G2 checkpoint+++AURKA Activation by TPX2+++Downregulation of ERBB2 signaling+++ESR-mediated signaling+++Cellular responses to stimuli+++Metabolism of cofactors+++Signaling by Nuclear Receptors+++Signaling by Receptor Tyrosine Kinases+++Extra-nuclear estrogen signaling+++RHO GTPase cycle+++RHOBTB2 GTPase cycle+++Estrogen-dependent gene expression+++Drug-mediated inhibition of ERBB2 signaling+++Nervous system development+++RHOBTB GTPase Cycle+++Signaling by Rho GTPases, Miro GTPases and RHOBTB3	174.73	374.14	1.07874	0.859743
15894	'Icam1'	mRNA	R-MMU-1280218///Adaptive Immune System+++R-MMU-1474244///Extracellular matrix organization+++R-MMU-168256///Immune System+++R-MMU-198933///Immunoregulatory interactions between a Lymphoid and a non-Lymphoid cell+++R-MMU-216083///Integrin cell surface interactions	Adaptive Immune System+++Extracellular matrix organization+++Immune System+++Immunoregulatory interactions between a Lymphoid and a non-Lymphoid cell+++Integrin cell surface interactions	Adaptive Immune System+++Extracellular matrix organization+++Immune System+++Immunoregulatory interactions between a Lymphoid and a non-Lymphoid cell+++Integrin cell surface interactions	125.93	71.37	-0.840793	0.793043
15896	'Icam2'	mRNA	R-MMU-1280218///Adaptive Immune System+++R-MMU-1474244///Extracellular matrix organization+++R-MMU-168249///Innate Immune System+++R-MMU-168256///Immune System+++R-MMU-198933///Immunoregulatory interactions between a Lymphoid and a non-Lymphoid cell+++R-MMU-216083///Integrin cell surface interactions+++R-MMU-5621481///C-type lectin receptors (CLRs)+++R-MMU-5621575///CD209 (DC-SIGN) signaling	Adaptive Immune System+++Extracellular matrix organization+++Innate Immune System+++Immune System+++Immunoregulatory interactions between a Lymphoid and a non-Lymphoid cell+++Integrin cell surface interactions+++C-type lectin receptors (CLRs)+++CD209 (DC-SIGN) signaling	Adaptive Immune System+++Extracellular matrix organization+++Innate Immune System+++Immune System+++Immunoregulatory interactions between a Lymphoid and a non-Lymphoid cell+++Integrin cell surface interactions+++C-type lectin receptors (CLRs)+++CD209 (DC-SIGN) signaling	21.42	31.4	0.496697	0.441653
15926	'Idh1'	mRNA	R-MMU-1430728///Metabolism+++R-MMU-168249///Innate Immune System+++R-MMU-168256///Immune System+++R-MMU-196854///Metabolism of vitamins and cofactors+++R-MMU-389542///NADPH regeneration+++R-MMU-6798695///Neutrophil degranulation+++R-MMU-8978934///Metabolism of cofactors+++R-MMU-9033241///Peroxisomal protein import+++R-MMU-9609507///Protein localization	Metabolism+++Innate Immune System+++Immune System+++Metabolism of vitamins and cofactors+++NADPH regeneration+++Neutrophil degranulation+++Metabolism of cofactors+++Peroxisomal protein import+++Protein localization	Metabolism+++Innate Immune System+++Immune System+++Metabolism of vitamins and cofactors+++NADPH regeneration+++Neutrophil degranulation+++Metabolism of cofactors+++Peroxisomal protein import+++Protein localization	53.75	32.485	-0.750344	0.721294
15975	'Ifnar1'	mRNA	R-MMU-1280215///Cytokine Signaling in Immune system+++R-MMU-168256///Immune System+++R-MMU-909733///Interferon alpha/beta signaling+++R-MMU-912694///Regulation of IFNA signaling+++R-MMU-913531///Interferon Signaling	Cytokine Signaling in Immune system+++Immune System+++Interferon alpha/beta signaling+++Regulation of IFNA signaling+++Interferon Signaling	Cytokine Signaling in Immune system+++Immune System+++Interferon alpha/beta signaling+++Regulation of IFNA signaling+++Interferon Signaling	16.48	14.285	-0.22387	0.331442
15976	'Ifnar2'	mRNA	R-MMU-1280215///Cytokine Signaling in Immune system+++R-MMU-168256///Immune System+++R-MMU-909733///Interferon alpha/beta signaling+++R-MMU-912694///Regulation of IFNA signaling+++R-MMU-913531///Interferon Signaling	Cytokine Signaling in Immune system+++Immune System+++Interferon alpha/beta signaling+++Regulation of IFNA signaling+++Interferon Signaling	Cytokine Signaling in Immune system+++Immune System+++Interferon alpha/beta signaling+++Regulation of IFNA signaling+++Interferon Signaling	96.03	66.65	-0.455641	0.563147
15979	'Ifngr1'	mRNA	R-MMU-1280215///Cytokine Signaling in Immune system+++R-MMU-168256///Immune System+++R-MMU-877300///Interferon gamma signaling+++R-MMU-877312///Regulation of IFNG signaling+++R-MMU-913531///Interferon Signaling	Cytokine Signaling in Immune system+++Immune System+++Interferon gamma signaling+++Regulation of IFNG signaling+++Interferon Signaling	Cytokine Signaling in Immune system+++Immune System+++Interferon gamma signaling+++Regulation of IFNG signaling+++Interferon Signaling	54.12	42.455	-0.373294	0.479865
15980	'Ifngr2'	mRNA	R-MMU-1280215///Cytokine Signaling in Immune system+++R-MMU-168256///Immune System+++R-MMU-877300///Interferon gamma signaling+++R-MMU-877312///Regulation of IFNG signaling+++R-MMU-913531///Interferon Signaling	Cytokine Signaling in Immune system+++Immune System+++Interferon gamma signaling+++Regulation of IFNG signaling+++Interferon Signaling	Cytokine Signaling in Immune system+++Immune System+++Interferon gamma signaling+++Regulation of IFNG signaling+++Interferon Signaling	76.65	69.22	-0.169462	0.27428
15985	'Cd79b'	mRNA	R-MMU-1280218///Adaptive Immune System+++R-MMU-168256///Immune System+++R-MMU-5690714///CD22 mediated BCR regulation+++R-MMU-983695///Antigen activates B Cell Receptor (BCR) leading to generation of second messengers+++R-MMU-983705///Signaling by the B Cell Receptor (BCR)	Adaptive Immune System+++Immune System+++CD22 mediated BCR regulation+++Antigen activates B Cell Receptor (BCR) leading to generation of second messengers+++Signaling by the B Cell Receptor (BCR)	Adaptive Immune System+++Immune System+++CD22 mediated BCR regulation+++Antigen activates B Cell Receptor (BCR) leading to generation of second messengers+++Signaling by the B Cell Receptor (BCR)	2.84	287.365	6.63526	0.955617
16004	'Igf2r'	mRNA	R-MMU-168249///Innate Immune System+++R-MMU-168256///Immune System+++R-MMU-199991///Membrane Trafficking+++R-MMU-199992///trans-Golgi Network Vesicle Budding+++R-MMU-432722///Golgi Associated Vesicle Biogenesis+++R-MMU-5653656///Vesicle-mediated transport+++R-MMU-6798695///Neutrophil degranulation+++R-MMU-6811440///Retrograde transport at the Trans-Golgi-Network+++R-MMU-6811442///Intra-Golgi and retrograde Golgi-to-ER traffic+++R-MMU-8856825///Cargo recognition for clathrin-mediated endocytosis+++R-MMU-8856828///Clathrin-mediated endocytosis	Innate Immune System+++Immune System+++Membrane Trafficking+++trans-Golgi Network Vesicle Budding+++Golgi Associated Vesicle Biogenesis+++Vesicle-mediated transport+++Neutrophil degranulation+++Retrograde transport at the Trans-Golgi-Network+++Intra-Golgi and retrograde Golgi-to-ER traffic+++Cargo recognition for clathrin-mediated endocytosis+++Clathrin-mediated endocytosis	Innate Immune System+++Immune System+++Membrane Trafficking+++trans-Golgi Network Vesicle Budding+++Golgi Associated Vesicle Biogenesis+++Vesicle-mediated transport+++Neutrophil degranulation+++Retrograde transport at the Trans-Golgi-Network+++Intra-Golgi and retrograde Golgi-to-ER traffic+++Cargo recognition for clathrin-mediated endocytosis+++Clathrin-mediated endocytosis	17.4	8.1	-1.1225	0.835806
16149	'Cd74'	mRNA	R-MMU-109582///Hemostasis+++R-MMU-1280218///Adaptive Immune System+++R-MMU-168256///Immune System+++R-MMU-202733///Cell surface interactions at the vascular wall+++R-MMU-2132295///MHC class II antigen presentation	Hemostasis+++Adaptive Immune System+++Immune System+++Cell surface interactions at the vascular wall+++MHC class II antigen presentation	Hemostasis+++Adaptive Immune System+++Immune System+++Cell surface interactions at the vascular wall+++MHC class II antigen presentation	64.86	2464.05	5.21406	0.921394
16150	'Ikbkb'	mRNA	R-MMU-1168372///Downstream signaling events of B Cell Receptor (BCR)+++R-MMU-1169091///Activation of NF-kappaB in B cells+++R-MMU-1280215///Cytokine Signaling in Immune system+++R-MMU-1280218///Adaptive Immune System+++R-MMU-1606322///ZBP1(DAI) mediated induction of type I IFNs+++R-MMU-162582///Signal Transduction+++R-MMU-166016///Toll Like Receptor 4 (TLR4) Cascade+++R-MMU-166058///MyD88:MAL(TIRAP) cascade initiated on plasma membrane+++R-MMU-166166///MyD88-independent TLR4 cascade +++R-MMU-168138///Toll Like Receptor 9 (TLR9) Cascade+++R-MMU-168142///Toll Like Receptor 10 (TLR10) Cascade+++R-MMU-168164///Toll Like Receptor 3 (TLR3) Cascade+++R-MMU-168176///Toll Like Receptor 5 (TLR5) Cascade+++R-MMU-168179///Toll Like Receptor TLR1:TLR2 Cascade+++R-MMU-168181///Toll Like Receptor 7/8 (TLR7/8) Cascade+++R-MMU-168188///Toll Like Receptor TLR6:TLR2 Cascade+++R-MMU-168249///Innate Immune System+++R-MMU-168256///Immune System+++R-MMU-168638///NOD1/2 Signaling Pathway+++R-MMU-168643///Nucleotide-binding domain, leucine rich repeat containing receptor (NLR) signaling pathways+++R-MMU-168898///Toll-like Receptor Cascades+++R-MMU-168928///DDX58/IFIH1-mediated induction of interferon-alpha/beta+++R-MMU-1810476///RIP-mediated NFkB activation via ZBP1+++R-MMU-181438///Toll Like Receptor 2 (TLR2) Cascade+++R-MMU-1834949///Cytosolic sensors of pathogen-associated DNA +++R-MMU-193639///p75NTR signals via NF-kB+++R-MMU-193704///p75 NTR receptor-mediated signalling+++R-MMU-202403///TCR signaling+++R-MMU-202424///Downstream TCR signaling+++R-MMU-209543///p75NTR recruits signalling complexes+++R-MMU-209560///NF-kB is activated and signals survival+++R-MMU-2454202///Fc epsilon receptor (FCERI) signaling+++R-MMU-2871837///FCERI mediated NF-kB activation+++R-MMU-445989///TAK1 activates NFkB by phosphorylation and activation of IKKs complex+++R-MMU-446652///Interleukin-1 family signaling+++R-MMU-448424///Interleukin-17 signaling+++R-MMU-449147///Signaling by Interleukins+++R-MMU-450294///MAP kinase activation+++R-MMU-5357905///Regulation of TNFR1 signaling+++R-MMU-5357956///TNFR1-induced NFkappaB signaling pathway+++R-MMU-5607764///CLEC7A (Dectin-1) signaling+++R-MMU-5621481///C-type lectin receptors (CLRs)+++R-MMU-5684264///MAP3K8 (TPL2)-dependent MAPK1/3 activation+++R-MMU-73887///Death Receptor Signalling+++R-MMU-75893///TNF signaling+++R-MMU-9020702///Interleukin-1 signaling+++R-MMU-933542///TRAF6 mediated NF-kB activation+++R-MMU-937039///IRAK1 recruits IKK complex+++R-MMU-937041///IKK complex recruitment mediated by RIP1+++R-MMU-937061///TRIF(TICAM1)-mediated TLR4 signaling +++R-MMU-975138///TRAF6 mediated induction of NFkB and MAP kinases upon TLR7/8 or 9 activation+++R-MMU-975144///IRAK1 recruits IKK complex upon TLR7/8 or 9 stimulation+++R-MMU-975155///MyD88 dependent cascade initiated on endosome+++R-MMU-975871///MyD88 cascade initiated on plasma membrane+++R-MMU-983705///Signaling by the B Cell Receptor (BCR)	Downstream signaling events of B Cell Receptor (BCR)+++Activation of NF-kappaB in B cells+++Cytokine Signaling in Immune system+++Adaptive Immune System+++ZBP1(DAI) mediated induction of type I IFNs+++Signal Transduction+++Toll Like Receptor 4 (TLR4) Cascade+++MyD88:MAL(TIRAP) cascade initiated on plasma membrane+++MyD88-independent TLR4 cascade +++Toll Like Receptor 9 (TLR9) Cascade+++Toll Like Receptor 10 (TLR10) Cascade+++Toll Like Receptor 3 (TLR3) Cascade+++Toll Like Receptor 5 (TLR5) Cascade+++Toll Like Receptor TLR1:TLR2 Cascade+++Toll Like Receptor 7/8 (TLR7/8) Cascade+++Toll Like Receptor TLR6:TLR2 Cascade+++Innate Immune System+++Immune System+++NOD1/2 Signaling Pathway+++Nucleotide-binding domain, leucine rich repeat containing receptor (NLR) signaling pathways+++Toll-like Receptor Cascades+++DDX58/IFIH1-mediated induction of interferon-alpha/beta+++RIP-mediated NFkB activation via ZBP1+++Toll Like Receptor 2 (TLR2) Cascade+++Cytosolic sensors of pathogen-associated DNA +++p75NTR signals via NF-kB+++p75 NTR receptor-mediated signalling+++TCR signaling+++Downstream TCR signaling+++p75NTR recruits signalling complexes+++NF-kB is activated and signals survival+++Fc epsilon receptor (FCERI) signaling+++FCERI mediated NF-kB activation+++TAK1 activates NFkB by phosphorylation and activation of IKKs complex+++Interleukin-1 family signaling+++Interleukin-17 signaling+++Signaling by Interleukins+++MAP kinase activation+++Regulation of TNFR1 signaling+++TNFR1-induced NFkappaB signaling pathway+++CLEC7A (Dectin-1) signaling+++C-type lectin receptors (CLRs)+++MAP3K8 (TPL2)-dependent MAPK1/3 activation+++Death Receptor Signalling+++TNF signaling+++Interleukin-1 signaling+++TRAF6 mediated NF-kB activation+++IRAK1 recruits IKK complex+++IKK complex recruitment mediated by RIP1+++TRIF(TICAM1)-mediated TLR4 signaling +++TRAF6 mediated induction of NFkB and MAP kinases upon TLR7/8 or 9 activation+++IRAK1 recruits IKK complex upon TLR7/8 or 9 stimulation+++MyD88 dependent cascade initiated on endosome+++MyD88 cascade initiated on plasma membrane+++Signaling by the B Cell Receptor (BCR)	Downstream signaling events of B Cell Receptor (BCR)+++Activation of NF-kappaB in B cells+++Cytokine Signaling in Immune system+++Adaptive Immune System+++ZBP1(DAI) mediated induction of type I IFNs+++Signal Transduction+++Toll Like Receptor 4 (TLR4) Cascade+++MyD88:MAL(TIRAP) cascade initiated on plasma membrane+++MyD88-independent TLR4 cascade +++Toll Like Receptor 9 (TLR9) Cascade+++Toll Like Receptor 10 (TLR10) Cascade+++Toll Like Receptor 3 (TLR3) Cascade+++Toll Like Receptor 5 (TLR5) Cascade+++Toll Like Receptor TLR1:TLR2 Cascade+++Toll Like Receptor 7/8 (TLR7/8) Cascade+++Toll Like Receptor TLR6:TLR2 Cascade+++Innate Immune System+++Immune System+++NOD1/2 Signaling Pathway+++Nucleotide-binding domain, leucine rich repeat containing receptor (NLR) signaling pathways+++Toll-like Receptor Cascades+++DDX58/IFIH1-mediated induction of interferon-alpha/beta+++RIP-mediated NFkB activation via ZBP1+++Toll Like Receptor 2 (TLR2) Cascade+++Cytosolic sensors of pathogen-associated DNA +++p75NTR signals via NF-kB+++p75 NTR receptor-mediated signalling+++TCR signaling+++Downstream TCR signaling+++p75NTR recruits signalling complexes+++NF-kB is activated and signals survival+++Fc epsilon receptor (FCERI) signaling+++FCERI mediated NF-kB activation+++TAK1 activates NFkB by phosphorylation and activation of IKKs complex+++Interleukin-1 family signaling+++Interleukin-17 signaling+++Signaling by Interleukins+++MAP kinase activation+++Regulation of TNFR1 signaling+++TNFR1-induced NFkappaB signaling pathway+++CLEC7A (Dectin-1) signaling+++C-type lectin receptors (CLRs)+++MAP3K8 (TPL2)-dependent MAPK1/3 activation+++Death Receptor Signalling+++TNF signaling+++Interleukin-1 signaling+++TRAF6 mediated NF-kB activation+++IRAK1 recruits IKK complex+++IKK complex recruitment mediated by RIP1+++TRIF(TICAM1)-mediated TLR4 signaling +++TRAF6 mediated induction of NFkB and MAP kinases upon TLR7/8 or 9 activation+++IRAK1 recruits IKK complex upon TLR7/8 or 9 stimulation+++MyD88 dependent cascade initiated on endosome+++MyD88 cascade initiated on plasma membrane+++Signaling by the B Cell Receptor (BCR)	42.82	39.755	-0.12513	0.222354
16154	'Il10ra'	mRNA	R-MMU-1280215///Cytokine Signaling in Immune system+++R-MMU-168256///Immune System+++R-MMU-449147///Signaling by Interleukins+++R-MMU-6783783///Interleukin-10 signaling	Cytokine Signaling in Immune system+++Immune System+++Signaling by Interleukins+++Interleukin-10 signaling	Cytokine Signaling in Immune system+++Immune System+++Signaling by Interleukins+++Interleukin-10 signaling	14.02	23.54	0.727821	0.685014
16170	'Il16'	mRNA	R-MMU-1280215///Cytokine Signaling in Immune system+++R-MMU-168256///Immune System+++R-MMU-449147///Signaling by Interleukins+++R-MMU-449836///Other interleukin signaling	Cytokine Signaling in Immune system+++Immune System+++Signaling by Interleukins+++Other interleukin signaling	Cytokine Signaling in Immune system+++Immune System+++Signaling by Interleukins+++Other interleukin signaling	36.95	44.72	0.257359	0.382184
16178	'Il1r2'	mRNA	R-MMU-1280215///Cytokine Signaling in Immune system+++R-MMU-168256///Immune System+++R-MMU-446652///Interleukin-1 family signaling+++R-MMU-449147///Signaling by Interleukins+++R-MMU-9020702///Interleukin-1 signaling	Cytokine Signaling in Immune system+++Immune System+++Interleukin-1 family signaling+++Signaling by Interleukins+++Interleukin-1 signaling	Cytokine Signaling in Immune system+++Immune System+++Interleukin-1 family signaling+++Signaling by Interleukins+++Interleukin-1 signaling	33.23	20.02	-0.756506	0.615509
16179	'Irak1'	mRNA	R-MMU-1257604///PIP3 activates AKT signaling+++R-MMU-1280215///Cytokine Signaling in Immune system+++R-MMU-162582///Signal Transduction+++R-MMU-166016///Toll Like Receptor 4 (TLR4) Cascade+++R-MMU-166058///MyD88:MAL(TIRAP) cascade initiated on plasma membrane+++R-MMU-166166///MyD88-independent TLR4 cascade +++R-MMU-168138///Toll Like Receptor 9 (TLR9) Cascade+++R-MMU-168142///Toll Like Receptor 10 (TLR10) Cascade+++R-MMU-168164///Toll Like Receptor 3 (TLR3) Cascade+++R-MMU-168176///Toll Like Receptor 5 (TLR5) Cascade+++R-MMU-168179///Toll Like Receptor TLR1:TLR2 Cascade+++R-MMU-168181///Toll Like Receptor 7/8 (TLR7/8) Cascade+++R-MMU-168188///Toll Like Receptor TLR6:TLR2 Cascade+++R-MMU-168249///Innate Immune System+++R-MMU-168256///Immune System+++R-MMU-168638///NOD1/2 Signaling Pathway+++R-MMU-168643///Nucleotide-binding domain, leucine rich repeat containing receptor (NLR) signaling pathways+++R-MMU-168898///Toll-like Receptor Cascades+++R-MMU-181438///Toll Like Receptor 2 (TLR2) Cascade+++R-MMU-193639///p75NTR signals via NF-kB+++R-MMU-193704///p75 NTR receptor-mediated signalling+++R-MMU-199418///Negative regulation of the PI3K/AKT network+++R-MMU-209543///p75NTR recruits signalling complexes+++R-MMU-209560///NF-kB is activated and signals survival+++R-MMU-445989///TAK1 activates NFkB by phosphorylation and activation of IKKs complex+++R-MMU-446652///Interleukin-1 family signaling+++R-MMU-448424///Interleukin-17 signaling+++R-MMU-449147///Signaling by Interleukins+++R-MMU-450294///MAP kinase activation+++R-MMU-450302///activated TAK1 mediates p38 MAPK activation+++R-MMU-450321///JNK (c-Jun kinases) phosphorylation and activation mediated by activated human TAK1+++R-MMU-6811558///PI5P, PP2A and IER3 Regulate PI3K/AKT Signaling+++R-MMU-73887///Death Receptor Signalling+++R-MMU-9006925///Intracellular signaling by second messengers+++R-MMU-9020702///Interleukin-1 signaling+++R-MMU-937039///IRAK1 recruits IKK complex+++R-MMU-937061///TRIF(TICAM1)-mediated TLR4 signaling +++R-MMU-975138///TRAF6 mediated induction of NFkB and MAP kinases upon TLR7/8 or 9 activation+++R-MMU-975144///IRAK1 recruits IKK complex upon TLR7/8 or 9 stimulation+++R-MMU-975155///MyD88 dependent cascade initiated on endosome+++R-MMU-975871///MyD88 cascade initiated on plasma membrane	PIP3 activates AKT signaling+++Cytokine Signaling in Immune system+++Signal Transduction+++Toll Like Receptor 4 (TLR4) Cascade+++MyD88:MAL(TIRAP) cascade initiated on plasma membrane+++MyD88-independent TLR4 cascade +++Toll Like Receptor 9 (TLR9) Cascade+++Toll Like Receptor 10 (TLR10) Cascade+++Toll Like Receptor 3 (TLR3) Cascade+++Toll Like Receptor 5 (TLR5) Cascade+++Toll Like Receptor TLR1:TLR2 Cascade+++Toll Like Receptor 7/8 (TLR7/8) Cascade+++Toll Like Receptor TLR6:TLR2 Cascade+++Innate Immune System+++Immune System+++NOD1/2 Signaling Pathway+++Nucleotide-binding domain, leucine rich repeat containing receptor (NLR) signaling pathways+++Toll-like Receptor Cascades+++Toll Like Receptor 2 (TLR2) Cascade+++p75NTR signals via NF-kB+++p75 NTR receptor-mediated signalling+++Negative regulation of the PI3K/AKT network+++p75NTR recruits signalling complexes+++NF-kB is activated and signals survival+++TAK1 activates NFkB by phosphorylation and activation of IKKs complex+++Interleukin-1 family signaling+++Interleukin-17 signaling+++Signaling by Interleukins+++MAP kinase activation+++activated TAK1 mediates p38 MAPK activation+++JNK (c-Jun kinases) phosphorylation and activation mediated by activated human TAK1+++PI5P, PP2A and IER3 Regulate PI3K/AKT Signaling+++Death Receptor Signalling+++Intracellular signaling by second messengers+++Interleukin-1 signaling+++IRAK1 recruits IKK complex+++TRIF(TICAM1)-mediated TLR4 signaling +++TRAF6 mediated induction of NFkB and MAP kinases upon TLR7/8 or 9 activation+++IRAK1 recruits IKK complex upon TLR7/8 or 9 stimulation+++MyD88 dependent cascade initiated on endosome+++MyD88 cascade initiated on plasma membrane	PIP3 activates AKT signaling+++Cytokine Signaling in Immune system+++Signal Transduction+++Toll Like Receptor 4 (TLR4) Cascade+++MyD88:MAL(TIRAP) cascade initiated on plasma membrane+++MyD88-independent TLR4 cascade +++Toll Like Receptor 9 (TLR9) Cascade+++Toll Like Receptor 10 (TLR10) Cascade+++Toll Like Receptor 3 (TLR3) Cascade+++Toll Like Receptor 5 (TLR5) Cascade+++Toll Like Receptor TLR1:TLR2 Cascade+++Toll Like Receptor 7/8 (TLR7/8) Cascade+++Toll Like Receptor TLR6:TLR2 Cascade+++Innate Immune System+++Immune System+++NOD1/2 Signaling Pathway+++Nucleotide-binding domain, leucine rich repeat containing receptor (NLR) signaling pathways+++Toll-like Receptor Cascades+++Toll Like Receptor 2 (TLR2) Cascade+++p75NTR signals via NF-kB+++p75 NTR receptor-mediated signalling+++Negative regulation of the PI3K/AKT network+++p75NTR recruits signalling complexes+++NF-kB is activated and signals survival+++TAK1 activates NFkB by phosphorylation and activation of IKKs complex+++Interleukin-1 family signaling+++Interleukin-17 signaling+++Signaling by Interleukins+++MAP kinase activation+++activated TAK1 mediates p38 MAPK activation+++JNK (c-Jun kinases) phosphorylation and activation mediated by activated human TAK1+++PI5P, PP2A and IER3 Regulate PI3K/AKT Signaling+++Death Receptor Signalling+++Intracellular signaling by second messengers+++Interleukin-1 signaling+++IRAK1 recruits IKK complex+++TRIF(TICAM1)-mediated TLR4 signaling +++TRAF6 mediated induction of NFkB and MAP kinases upon TLR7/8 or 9 activation+++IRAK1 recruits IKK complex upon TLR7/8 or 9 stimulation+++MyD88 dependent cascade initiated on endosome+++MyD88 cascade initiated on plasma membrane	31.89	34.04	0.171625	0.271163
16181	'Il1rn'	mRNA	R-MMU-1280215///Cytokine Signaling in Immune system+++R-MMU-168256///Immune System+++R-MMU-446652///Interleukin-1 family signaling+++R-MMU-449147///Signaling by Interleukins+++R-MMU-9020702///Interleukin-1 signaling	Cytokine Signaling in Immune system+++Immune System+++Interleukin-1 family signaling+++Signaling by Interleukins+++Interleukin-1 signaling	Cytokine Signaling in Immune system+++Immune System+++Interleukin-1 family signaling+++Signaling by Interleukins+++Interleukin-1 signaling	150.9	78.825	-0.961132	0.818975
16186	'Il2rg'	mRNA	R-MMU-1266695///Interleukin-7 signaling+++R-MMU-1280215///Cytokine Signaling in Immune system+++R-MMU-162582///Signal Transduction+++R-MMU-168256///Immune System+++R-MMU-449147///Signaling by Interleukins+++R-MMU-451927///Interleukin-2 family signaling+++R-MMU-512988///Interleukin-3, Interleukin-5 and GM-CSF signaling+++R-MMU-5673001///RAF/MAP kinase cascade+++R-MMU-5683057///MAPK family signaling cascades+++R-MMU-5684996///MAPK1/MAPK3 signaling+++R-MMU-6785807///Interleukin-4 and Interleukin-13 signaling+++R-MMU-8983432///Interleukin-15 signaling+++R-MMU-8985947///Interleukin-9 signaling+++R-MMU-9020558///Interleukin-2 signaling+++R-MMU-9020958///Interleukin-21 signaling+++R-MMU-912526///Interleukin receptor SHC signaling	Interleukin-7 signaling+++Cytokine Signaling in Immune system+++Signal Transduction+++Immune System+++Signaling by Interleukins+++Interleukin-2 family signaling+++Interleukin-3, Interleukin-5 and GM-CSF signaling+++RAF/MAP kinase cascade+++MAPK family signaling cascades+++MAPK1/MAPK3 signaling+++Interleukin-4 and Interleukin-13 signaling+++Interleukin-15 signaling+++Interleukin-9 signaling+++Interleukin-2 signaling+++Interleukin-21 signaling+++Interleukin receptor SHC signaling	Interleukin-7 signaling+++Cytokine Signaling in Immune system+++Signal Transduction+++Immune System+++Signaling by Interleukins+++Interleukin-2 family signaling+++Interleukin-3, Interleukin-5 and GM-CSF signaling+++RAF/MAP kinase cascade+++MAPK family signaling cascades+++MAPK1/MAPK3 signaling+++Interleukin-4 and Interleukin-13 signaling+++Interleukin-15 signaling+++Interleukin-9 signaling+++Interleukin-2 signaling+++Interleukin-21 signaling+++Interleukin receptor SHC signaling	118.33	126.81	0.0868642	0.17155
16190	'Il4ra'	mRNA	R-MMU-1280215///Cytokine Signaling in Immune system+++R-MMU-168256///Immune System+++R-MMU-449147///Signaling by Interleukins+++R-MMU-6785807///Interleukin-4 and Interleukin-13 signaling	Cytokine Signaling in Immune system+++Immune System+++Signaling by Interleukins+++Interleukin-4 and Interleukin-13 signaling	Cytokine Signaling in Immune system+++Immune System+++Signaling by Interleukins+++Interleukin-4 and Interleukin-13 signaling	26.65	28.315	0.0667813	0.143623
16192	'Il5ra'	mRNA	R-MMU-1280215///Cytokine Signaling in Immune system+++R-MMU-162582///Signal Transduction+++R-MMU-168256///Immune System+++R-MMU-449147///Signaling by Interleukins+++R-MMU-451927///Interleukin-2 family signaling+++R-MMU-512988///Interleukin-3, Interleukin-5 and GM-CSF signaling+++R-MMU-5673001///RAF/MAP kinase cascade+++R-MMU-5683057///MAPK family signaling cascades+++R-MMU-5684996///MAPK1/MAPK3 signaling+++R-MMU-912526///Interleukin receptor SHC signaling	Cytokine Signaling in Immune system+++Signal Transduction+++Immune System+++Signaling by Interleukins+++Interleukin-2 family signaling+++Interleukin-3, Interleukin-5 and GM-CSF signaling+++RAF/MAP kinase cascade+++MAPK family signaling cascades+++MAPK1/MAPK3 signaling+++Interleukin receptor SHC signaling	Cytokine Signaling in Immune system+++Signal Transduction+++Immune System+++Signaling by Interleukins+++Interleukin-2 family signaling+++Interleukin-3, Interleukin-5 and GM-CSF signaling+++RAF/MAP kinase cascade+++MAPK family signaling cascades+++MAPK1/MAPK3 signaling+++Interleukin receptor SHC signaling	33.97	21.37	-0.689751	0.699601
16195	'Il6st'	mRNA	R-MMU-1059683///Interleukin-6 signaling+++R-MMU-110056///MAPK3 (ERK1) activation+++R-MMU-112409///RAF-independent MAPK1/3 activation+++R-MMU-112411///MAPK1 (ERK2) activation+++R-MMU-1280215///Cytokine Signaling in Immune system+++R-MMU-162582///Signal Transduction+++R-MMU-168256///Immune System+++R-MMU-447115///Interleukin-12 family signaling+++R-MMU-449147///Signaling by Interleukins+++R-MMU-5683057///MAPK family signaling cascades+++R-MMU-5684996///MAPK1/MAPK3 signaling+++R-MMU-6783589///Interleukin-6 family signaling+++R-MMU-6788467///IL-6-type cytokine receptor ligand interactions+++R-MMU-8984722///Interleukin-35 Signalling+++R-MMU-9020956///Interleukin-27 signaling	Interleukin-6 signaling+++MAPK3 (ERK1) activation+++RAF-independent MAPK1/3 activation+++MAPK1 (ERK2) activation+++Cytokine Signaling in Immune system+++Signal Transduction+++Immune System+++Interleukin-12 family signaling+++Signaling by Interleukins+++MAPK family signaling cascades+++MAPK1/MAPK3 signaling+++Interleukin-6 family signaling+++IL-6-type cytokine receptor ligand interactions+++Interleukin-35 Signalling+++Interleukin-27 signaling	Interleukin-6 signaling+++MAPK3 (ERK1) activation+++RAF-independent MAPK1/3 activation+++MAPK1 (ERK2) activation+++Cytokine Signaling in Immune system+++Signal Transduction+++Immune System+++Interleukin-12 family signaling+++Signaling by Interleukins+++MAPK family signaling cascades+++MAPK1/MAPK3 signaling+++Interleukin-6 family signaling+++IL-6-type cytokine receptor ligand interactions+++Interleukin-35 Signalling+++Interleukin-27 signaling	37.09	12.395	-1.60002	0.879504
16211	'Kpnb1'	mRNA	R-MMU-109581///Apoptosis+++R-MMU-140342///Apoptosis induced DNA fragmentation+++R-MMU-1430728///Metabolism+++R-MMU-1640170///Cell Cycle+++R-MMU-1655829///Regulation of cholesterol biosynthesis by SREBP (SREBF)+++R-MMU-168249///Innate Immune System+++R-MMU-168256///Immune System+++R-MMU-2555396///Mitotic Metaphase and Anaphase+++R-MMU-2995383///Initiation of Nuclear Envelope (NE) Reformation+++R-MMU-2995410///Nuclear Envelope (NE) Reassembly+++R-MMU-5357801///Programmed Cell Death+++R-MMU-556833///Metabolism of lipids+++R-MMU-6798695///Neutrophil degranulation+++R-MMU-68616///Assembly of the ORC complex at the origin of replication+++R-MMU-68867///Assembly of the pre-replicative complex+++R-MMU-68882///Mitotic Anaphase+++R-MMU-68886///M Phase+++R-MMU-69002///DNA Replication Pre-Initiation+++R-MMU-69278///Cell Cycle, Mitotic+++R-MMU-69306///DNA Replication+++R-MMU-75153///Apoptotic execution phase+++R-MMU-8957322///Metabolism of steroids	Apoptosis+++Apoptosis induced DNA fragmentation+++Metabolism+++Cell Cycle+++Regulation of cholesterol biosynthesis by SREBP (SREBF)+++Innate Immune System+++Immune System+++Mitotic Metaphase and Anaphase+++Initiation of Nuclear Envelope (NE) Reformation+++Nuclear Envelope (NE) Reassembly+++Programmed Cell Death+++Metabolism of lipids+++Neutrophil degranulation+++Assembly of the ORC complex at the origin of replication+++Assembly of the pre-replicative complex+++Mitotic Anaphase+++M Phase+++DNA Replication Pre-Initiation+++Cell Cycle, Mitotic+++DNA Replication+++Apoptotic execution phase+++Metabolism of steroids	Apoptosis+++Apoptosis induced DNA fragmentation+++Metabolism+++Cell Cycle+++Regulation of cholesterol biosynthesis by SREBP (SREBF)+++Innate Immune System+++Immune System+++Mitotic Metaphase and Anaphase+++Initiation of Nuclear Envelope (NE) Reformation+++Nuclear Envelope (NE) Reassembly+++Programmed Cell Death+++Metabolism of lipids+++Neutrophil degranulation+++Assembly of the ORC complex at the origin of replication+++Assembly of the pre-replicative complex+++Mitotic Anaphase+++M Phase+++DNA Replication Pre-Initiation+++Cell Cycle, Mitotic+++DNA Replication+++Apoptotic execution phase+++Metabolism of steroids	78.93	118.71	0.570715	0.680526
16331	'Inpp5d'	mRNA	R-MMU-109582///Hemostasis+++R-MMU-1280215///Cytokine Signaling in Immune system+++R-MMU-1280218///Adaptive Immune System+++R-MMU-1430728///Metabolism+++R-MMU-1483249///Inositol phosphate metabolism+++R-MMU-1483255///PI Metabolism+++R-MMU-1483257///Phospholipid metabolism+++R-MMU-1660499///Synthesis of PIPs at the plasma membrane+++R-MMU-168256///Immune System+++R-MMU-1855204///Synthesis of IP3 and IP4 in the cytosol+++R-MMU-202403///TCR signaling+++R-MMU-202424///Downstream TCR signaling+++R-MMU-202733///Cell surface interactions at the vascular wall+++R-MMU-210990///PECAM1 interactions+++R-MMU-449147///Signaling by Interleukins+++R-MMU-451927///Interleukin-2 family signaling+++R-MMU-512988///Interleukin-3, Interleukin-5 and GM-CSF signaling+++R-MMU-556833///Metabolism of lipids+++R-MMU-912526///Interleukin receptor SHC signaling	Hemostasis+++Cytokine Signaling in Immune system+++Adaptive Immune System+++Metabolism+++Inositol phosphate metabolism+++PI Metabolism+++Phospholipid metabolism+++Synthesis of PIPs at the plasma membrane+++Immune System+++Synthesis of IP3 and IP4 in the cytosol+++TCR signaling+++Downstream TCR signaling+++Cell surface interactions at the vascular wall+++PECAM1 interactions+++Signaling by Interleukins+++Interleukin-2 family signaling+++Interleukin-3, Interleukin-5 and GM-CSF signaling+++Metabolism of lipids+++Interleukin receptor SHC signaling	Hemostasis+++Cytokine Signaling in Immune system+++Adaptive Immune System+++Metabolism+++Inositol phosphate metabolism+++PI Metabolism+++Phospholipid metabolism+++Synthesis of PIPs at the plasma membrane+++Immune System+++Synthesis of IP3 and IP4 in the cytosol+++TCR signaling+++Downstream TCR signaling+++Cell surface interactions at the vascular wall+++PECAM1 interactions+++Signaling by Interleukins+++Interleukin-2 family signaling+++Interleukin-3, Interleukin-5 and GM-CSF signaling+++Metabolism of lipids+++Interleukin receptor SHC signaling	84.23	82.4	-0.128852	0.229647
16396	'Itch'	mRNA	R-MMU-1236394///Signaling by ERBB4+++R-MMU-1253288///Downregulation of ERBB4 signaling+++R-MMU-1280218///Adaptive Immune System+++R-MMU-157118///Signaling by NOTCH+++R-MMU-162582///Signal Transduction+++R-MMU-168249///Innate Immune System+++R-MMU-168256///Immune System+++R-MMU-168638///NOD1/2 Signaling Pathway+++R-MMU-168643///Nucleotide-binding domain, leucine rich repeat containing receptor (NLR) signaling pathways+++R-MMU-1980143///Signaling by NOTCH1+++R-MMU-2122948///Activated NOTCH1 Transmits Signal to the Nucleus+++R-MMU-212436///Generic Transcription Pathway+++R-MMU-5358351///Signaling by Hedgehog+++R-MMU-5610780///Degradation of GLI1 by the proteasome+++R-MMU-5610787///Hedgehog 'off' state+++R-MMU-5632684///Hedgehog 'on' state+++R-MMU-73857///RNA Polymerase II Transcription+++R-MMU-74160///Gene expression (Transcription)+++R-MMU-8878171///Transcriptional regulation by RUNX1+++R-MMU-8939236///RUNX1 regulates transcription of genes involved in differentiation of HSCs+++R-MMU-9006934///Signaling by Receptor Tyrosine Kinases+++R-MMU-983168///Antigen processing: Ubiquitination & Proteasome degradation+++R-MMU-983169///Class I MHC mediated antigen processing & presentation	Signaling by ERBB4+++Downregulation of ERBB4 signaling+++Adaptive Immune System+++Signaling by NOTCH+++Signal Transduction+++Innate Immune System+++Immune System+++NOD1/2 Signaling Pathway+++Nucleotide-binding domain, leucine rich repeat containing receptor (NLR) signaling pathways+++Signaling by NOTCH1+++Activated NOTCH1 Transmits Signal to the Nucleus+++Generic Transcription Pathway+++Signaling by Hedgehog+++Degradation of GLI1 by the proteasome+++Hedgehog 'off' state+++Hedgehog 'on' state+++RNA Polymerase II Transcription+++Gene expression (Transcription)+++Transcriptional regulation by RUNX1+++RUNX1 regulates transcription of genes involved in differentiation of HSCs+++Signaling by Receptor Tyrosine Kinases+++Antigen processing: Ubiquitination & Proteasome degradation+++Class I MHC mediated antigen processing & presentation	Signaling by ERBB4+++Downregulation of ERBB4 signaling+++Adaptive Immune System+++Signaling by NOTCH+++Signal Transduction+++Innate Immune System+++Immune System+++NOD1/2 Signaling Pathway+++Nucleotide-binding domain, leucine rich repeat containing receptor (NLR) signaling pathways+++Signaling by NOTCH1+++Activated NOTCH1 Transmits Signal to the Nucleus+++Generic Transcription Pathway+++Signaling by Hedgehog+++Degradation of GLI1 by the proteasome+++Hedgehog 'off' state+++Hedgehog 'on' state+++RNA Polymerase II Transcription+++Gene expression (Transcription)+++Transcriptional regulation by RUNX1+++RUNX1 regulates transcription of genes involved in differentiation of HSCs+++Signaling by Receptor Tyrosine Kinases+++Antigen processing: Ubiquitination & Proteasome degradation+++Class I MHC mediated antigen processing & presentation	20.02	14.645	-0.468255	0.561339
16399	'Itga2b'	mRNA	R-MMU-109582///Hemostasis+++R-MMU-114608///Platelet degranulation +++R-MMU-1266738///Developmental Biology+++R-MMU-1474244///Extracellular matrix organization+++R-MMU-162582///Signal Transduction+++R-MMU-216083///Integrin cell surface interactions+++R-MMU-3000178///ECM proteoglycans+++R-MMU-354192///Integrin signaling+++R-MMU-354194///GRB2:SOS provides linkage to MAPK signaling for Integrins +++R-MMU-372708///p130Cas linkage to MAPK signaling for integrins+++R-MMU-373760///L1CAM interactions+++R-MMU-422475///Axon guidance+++R-MMU-445144///Signal transduction by L1+++R-MMU-5673001///RAF/MAP kinase cascade+++R-MMU-5674135///MAP2K and MAPK activation+++R-MMU-5683057///MAPK family signaling cascades+++R-MMU-5684996///MAPK1/MAPK3 signaling+++R-MMU-76002///Platelet activation, signaling and aggregation+++R-MMU-76005///Response to elevated platelet cytosolic Ca2++++R-MMU-76009///Platelet Aggregation (Plug Formation)+++R-MMU-9675108///Nervous system development	Hemostasis+++Platelet degranulation +++Developmental Biology+++Extracellular matrix organization+++Signal Transduction+++Integrin cell surface interactions+++ECM proteoglycans+++Integrin signaling+++GRB2:SOS provides linkage to MAPK signaling for Integrins +++p130Cas linkage to MAPK signaling for integrins+++L1CAM interactions+++Axon guidance+++Signal transduction by L1+++RAF/MAP kinase cascade+++MAP2K and MAPK activation+++MAPK family signaling cascades+++MAPK1/MAPK3 signaling+++Platelet activation, signaling and aggregation+++Response to elevated platelet cytosolic Ca2++++Platelet Aggregation (Plug Formation)+++Nervous system development	Hemostasis+++Platelet degranulation +++Developmental Biology+++Extracellular matrix organization+++Signal Transduction+++Integrin cell surface interactions+++ECM proteoglycans+++Integrin signaling+++GRB2:SOS provides linkage to MAPK signaling for Integrins +++p130Cas linkage to MAPK signaling for integrins+++L1CAM interactions+++Axon guidance+++Signal transduction by L1+++RAF/MAP kinase cascade+++MAP2K and MAPK activation+++MAPK family signaling cascades+++MAPK1/MAPK3 signaling+++Platelet activation, signaling and aggregation+++Response to elevated platelet cytosolic Ca2++++Platelet Aggregation (Plug Formation)+++Nervous system development	201.17	134.425	-0.602508	0.703154
16401	'Itga4'	mRNA	R-MMU-109582///Hemostasis+++R-MMU-1280218///Adaptive Immune System+++R-MMU-1474244///Extracellular matrix organization+++R-MMU-168256///Immune System+++R-MMU-198933///Immunoregulatory interactions between a Lymphoid and a non-Lymphoid cell+++R-MMU-202733///Cell surface interactions at the vascular wall+++R-MMU-216083///Integrin cell surface interactions	Hemostasis+++Adaptive Immune System+++Extracellular matrix organization+++Immune System+++Immunoregulatory interactions between a Lymphoid and a non-Lymphoid cell+++Cell surface interactions at the vascular wall+++Integrin cell surface interactions	Hemostasis+++Adaptive Immune System+++Extracellular matrix organization+++Immune System+++Immunoregulatory interactions between a Lymphoid and a non-Lymphoid cell+++Cell surface interactions at the vascular wall+++Integrin cell surface interactions	19.21	12.765	-0.606516	0.685326
16402	'Itga5'	mRNA	R-MMU-109582///Hemostasis+++R-MMU-1266738///Developmental Biology+++R-MMU-1474244///Extracellular matrix organization+++R-MMU-1566948///Elastic fibre formation+++R-MMU-1566977///Fibronectin matrix formation+++R-MMU-202733///Cell surface interactions at the vascular wall+++R-MMU-216083///Integrin cell surface interactions+++R-MMU-373760///L1CAM interactions+++R-MMU-422475///Axon guidance+++R-MMU-445144///Signal transduction by L1+++R-MMU-9675108///Nervous system development	Hemostasis+++Developmental Biology+++Extracellular matrix organization+++Elastic fibre formation+++Fibronectin matrix formation+++Cell surface interactions at the vascular wall+++Integrin cell surface interactions+++L1CAM interactions+++Axon guidance+++Signal transduction by L1+++Nervous system development	Hemostasis+++Developmental Biology+++Extracellular matrix organization+++Elastic fibre formation+++Fibronectin matrix formation+++Cell surface interactions at the vascular wall+++Integrin cell surface interactions+++L1CAM interactions+++Axon guidance+++Signal transduction by L1+++Nervous system development	86.1	26.95	-1.69584	0.891348
16403	'Itga6'	mRNA	R-MMU-109582///Hemostasis+++R-MMU-1474244///Extracellular matrix organization+++R-MMU-1474290///Collagen formation+++R-MMU-1500931///Cell-Cell communication+++R-MMU-2022090///Assembly of collagen fibrils and other multimeric structures+++R-MMU-202733///Cell surface interactions at the vascular wall+++R-MMU-210991///Basigin interactions+++R-MMU-216083///Integrin cell surface interactions+++R-MMU-3000157///Laminin interactions+++R-MMU-3000170///Syndecan interactions+++R-MMU-3000171///Non-integrin membrane-ECM interactions+++R-MMU-446107///Type I hemidesmosome assembly+++R-MMU-446728///Cell junction organization	Hemostasis+++Extracellular matrix organization+++Collagen formation+++Cell-Cell communication+++Assembly of collagen fibrils and other multimeric structures+++Cell surface interactions at the vascular wall+++Basigin interactions+++Integrin cell surface interactions+++Laminin interactions+++Syndecan interactions+++Non-integrin membrane-ECM interactions+++Type I hemidesmosome assembly+++Cell junction organization	Hemostasis+++Extracellular matrix organization+++Collagen formation+++Cell-Cell communication+++Assembly of collagen fibrils and other multimeric structures+++Cell surface interactions at the vascular wall+++Basigin interactions+++Integrin cell surface interactions+++Laminin interactions+++Syndecan interactions+++Non-integrin membrane-ECM interactions+++Type I hemidesmosome assembly+++Cell junction organization	19.47	11.335	-0.801535	0.742301
16410	'Itgav'	mRNA	R-MMU-109582///Hemostasis+++R-MMU-1236973///Cross-presentation of particulate exogenous antigens (phagosomes)+++R-MMU-1236975///Antigen processing-Cross presentation+++R-MMU-1266738///Developmental Biology+++R-MMU-1280218///Adaptive Immune System+++R-MMU-1474244///Extracellular matrix organization+++R-MMU-1566948///Elastic fibre formation+++R-MMU-162582///Signal Transduction+++R-MMU-168249///Innate Immune System+++R-MMU-168256///Immune System+++R-MMU-194138///Signaling by VEGF+++R-MMU-202733///Cell surface interactions at the vascular wall+++R-MMU-210990///PECAM1 interactions+++R-MMU-2129379///Molecules associated with elastic fibres+++R-MMU-216083///Integrin cell surface interactions+++R-MMU-3000170///Syndecan interactions+++R-MMU-3000171///Non-integrin membrane-ECM interactions+++R-MMU-3000178///ECM proteoglycans+++R-MMU-373760///L1CAM interactions+++R-MMU-422475///Axon guidance+++R-MMU-4420097///VEGFA-VEGFR2 Pathway+++R-MMU-445144///Signal transduction by L1+++R-MMU-6798695///Neutrophil degranulation+++R-MMU-9006934///Signaling by Receptor Tyrosine Kinases+++R-MMU-9675108///Nervous system development+++R-MMU-983169///Class I MHC mediated antigen processing & presentation	Hemostasis+++Cross-presentation of particulate exogenous antigens (phagosomes)+++Antigen processing-Cross presentation+++Developmental Biology+++Adaptive Immune System+++Extracellular matrix organization+++Elastic fibre formation+++Signal Transduction+++Innate Immune System+++Immune System+++Signaling by VEGF+++Cell surface interactions at the vascular wall+++PECAM1 interactions+++Molecules associated with elastic fibres+++Integrin cell surface interactions+++Syndecan interactions+++Non-integrin membrane-ECM interactions+++ECM proteoglycans+++L1CAM interactions+++Axon guidance+++VEGFA-VEGFR2 Pathway+++Signal transduction by L1+++Neutrophil degranulation+++Signaling by Receptor Tyrosine Kinases+++Nervous system development+++Class I MHC mediated antigen processing & presentation	Hemostasis+++Cross-presentation of particulate exogenous antigens (phagosomes)+++Antigen processing-Cross presentation+++Developmental Biology+++Adaptive Immune System+++Extracellular matrix organization+++Elastic fibre formation+++Signal Transduction+++Innate Immune System+++Immune System+++Signaling by VEGF+++Cell surface interactions at the vascular wall+++PECAM1 interactions+++Molecules associated with elastic fibres+++Integrin cell surface interactions+++Syndecan interactions+++Non-integrin membrane-ECM interactions+++ECM proteoglycans+++L1CAM interactions+++Axon guidance+++VEGFA-VEGFR2 Pathway+++Signal transduction by L1+++Neutrophil degranulation+++Signaling by Receptor Tyrosine Kinases+++Nervous system development+++Class I MHC mediated antigen processing & presentation	26.05	12.315	-1.10505	0.840481
16411	'Itgax'	mRNA	R-MMU-109582///Hemostasis+++R-MMU-1474244///Extracellular matrix organization+++R-MMU-168249///Innate Immune System+++R-MMU-168256///Immune System+++R-MMU-202733///Cell surface interactions at the vascular wall+++R-MMU-216083///Integrin cell surface interactions+++R-MMU-3000178///ECM proteoglycans+++R-MMU-6798695///Neutrophil degranulation	Hemostasis+++Extracellular matrix organization+++Innate Immune System+++Immune System+++Cell surface interactions at the vascular wall+++Integrin cell surface interactions+++ECM proteoglycans+++Neutrophil degranulation	Hemostasis+++Extracellular matrix organization+++Innate Immune System+++Immune System+++Cell surface interactions at the vascular wall+++Integrin cell surface interactions+++ECM proteoglycans+++Neutrophil degranulation	48.75	19.05	-1.37365	0.862174
16412	'Itgb1'	mRNA	R-MMU-109582///Hemostasis+++R-MMU-1266738///Developmental Biology+++R-MMU-1280218///Adaptive Immune System+++R-MMU-1474244///Extracellular matrix organization+++R-MMU-1500931///Cell-Cell communication+++R-MMU-1566948///Elastic fibre formation+++R-MMU-1566977///Fibronectin matrix formation+++R-MMU-162582///Signal Transduction+++R-MMU-168256///Immune System+++R-MMU-194315///Signaling by Rho GTPases+++R-MMU-198933///Immunoregulatory interactions between a Lymphoid and a non-Lymphoid cell+++R-MMU-202733///Cell surface interactions at the vascular wall+++R-MMU-210991///Basigin interactions+++R-MMU-2129379///Molecules associated with elastic fibres+++R-MMU-216083///Integrin cell surface interactions+++R-MMU-3000157///Laminin interactions+++R-MMU-3000170///Syndecan interactions+++R-MMU-3000171///Non-integrin membrane-ECM interactions+++R-MMU-3000178///ECM proteoglycans+++R-MMU-373760///L1CAM interactions+++R-MMU-422475///Axon guidance+++R-MMU-445144///Signal transduction by L1+++R-MMU-446343///Localization of the PINCH-ILK-PARVIN complex to focal adhesions+++R-MMU-446353///Cell-extracellular matrix interactions+++R-MMU-446728///Cell junction organization+++R-MMU-6806834///Signaling by MET+++R-MMU-8874081///MET activates PTK2 signaling+++R-MMU-8875513///MET interacts with TNS proteins+++R-MMU-8875878///MET promotes cell motility+++R-MMU-9006934///Signaling by Receptor Tyrosine Kinases+++R-MMU-9012999///RHO GTPase cycle+++R-MMU-9013149///RAC1 GTPase cycle+++R-MMU-9013404///RAC2 GTPase cycle+++R-MMU-9013408///RHOG GTPase cycle+++R-MMU-9013423///RAC3 GTPase cycle+++R-MMU-9675108///Nervous system development+++R-MMU-9716542///Signaling by Rho GTPases, Miro GTPases and RHOBTB3	Hemostasis+++Developmental Biology+++Adaptive Immune System+++Extracellular matrix organization+++Cell-Cell communication+++Elastic fibre formation+++Fibronectin matrix formation+++Signal Transduction+++Immune System+++Signaling by Rho GTPases+++Immunoregulatory interactions between a Lymphoid and a non-Lymphoid cell+++Cell surface interactions at the vascular wall+++Basigin interactions+++Molecules associated with elastic fibres+++Integrin cell surface interactions+++Laminin interactions+++Syndecan interactions+++Non-integrin membrane-ECM interactions+++ECM proteoglycans+++L1CAM interactions+++Axon guidance+++Signal transduction by L1+++Localization of the PINCH-ILK-PARVIN complex to focal adhesions+++Cell-extracellular matrix interactions+++Cell junction organization+++Signaling by MET+++MET activates PTK2 signaling+++MET interacts with TNS proteins+++MET promotes cell motility+++Signaling by Receptor Tyrosine Kinases+++RHO GTPase cycle+++RAC1 GTPase cycle+++RAC2 GTPase cycle+++RHOG GTPase cycle+++RAC3 GTPase cycle+++Nervous system development+++Signaling by Rho GTPases, Miro GTPases and RHOBTB3	Hemostasis+++Developmental Biology+++Adaptive Immune System+++Extracellular matrix organization+++Cell-Cell communication+++Elastic fibre formation+++Fibronectin matrix formation+++Signal Transduction+++Immune System+++Signaling by Rho GTPases+++Immunoregulatory interactions between a Lymphoid and a non-Lymphoid cell+++Cell surface interactions at the vascular wall+++Basigin interactions+++Molecules associated with elastic fibres+++Integrin cell surface interactions+++Laminin interactions+++Syndecan interactions+++Non-integrin membrane-ECM interactions+++ECM proteoglycans+++L1CAM interactions+++Axon guidance+++Signal transduction by L1+++Localization of the PINCH-ILK-PARVIN complex to focal adhesions+++Cell-extracellular matrix interactions+++Cell junction organization+++Signaling by MET+++MET activates PTK2 signaling+++MET interacts with TNS proteins+++MET promotes cell motility+++Signaling by Receptor Tyrosine Kinases+++RHO GTPase cycle+++RAC1 GTPase cycle+++RAC2 GTPase cycle+++RHOG GTPase cycle+++RAC3 GTPase cycle+++Nervous system development+++Signaling by Rho GTPases, Miro GTPases and RHOBTB3	176.07	90	-0.988022	0.829946
16414	'Itgb2'	mRNA	R-MMU-109582///Hemostasis+++R-MMU-1280218///Adaptive Immune System+++R-MMU-1474244///Extracellular matrix organization+++R-MMU-166016///Toll Like Receptor 4 (TLR4) Cascade+++R-MMU-168249///Innate Immune System+++R-MMU-168256///Immune System+++R-MMU-168898///Toll-like Receptor Cascades+++R-MMU-198933///Immunoregulatory interactions between a Lymphoid and a non-Lymphoid cell+++R-MMU-202733///Cell surface interactions at the vascular wall+++R-MMU-216083///Integrin cell surface interactions+++R-MMU-6798695///Neutrophil degranulation	Hemostasis+++Adaptive Immune System+++Extracellular matrix organization+++Toll Like Receptor 4 (TLR4) Cascade+++Innate Immune System+++Immune System+++Toll-like Receptor Cascades+++Immunoregulatory interactions between a Lymphoid and a non-Lymphoid cell+++Cell surface interactions at the vascular wall+++Integrin cell surface interactions+++Neutrophil degranulation	Hemostasis+++Adaptive Immune System+++Extracellular matrix organization+++Toll Like Receptor 4 (TLR4) Cascade+++Innate Immune System+++Immune System+++Toll-like Receptor Cascades+++Immunoregulatory interactions between a Lymphoid and a non-Lymphoid cell+++Cell surface interactions at the vascular wall+++Integrin cell surface interactions+++Neutrophil degranulation	646.75	394.69	-0.734544	0.769044
16416	'Itgb3'	mRNA	R-MMU-109582///Hemostasis+++R-MMU-114608///Platelet degranulation +++R-MMU-1266738///Developmental Biology+++R-MMU-1474244///Extracellular matrix organization+++R-MMU-1566948///Elastic fibre formation+++R-MMU-162582///Signal Transduction+++R-MMU-194138///Signaling by VEGF+++R-MMU-202733///Cell surface interactions at the vascular wall+++R-MMU-210990///PECAM1 interactions+++R-MMU-2129379///Molecules associated with elastic fibres+++R-MMU-216083///Integrin cell surface interactions+++R-MMU-3000170///Syndecan interactions+++R-MMU-3000171///Non-integrin membrane-ECM interactions+++R-MMU-3000178///ECM proteoglycans+++R-MMU-354192///Integrin signaling+++R-MMU-354194///GRB2:SOS provides linkage to MAPK signaling for Integrins +++R-MMU-372708///p130Cas linkage to MAPK signaling for integrins+++R-MMU-373760///L1CAM interactions+++R-MMU-422475///Axon guidance+++R-MMU-4420097///VEGFA-VEGFR2 Pathway+++R-MMU-445144///Signal transduction by L1+++R-MMU-5673001///RAF/MAP kinase cascade+++R-MMU-5674135///MAP2K and MAPK activation+++R-MMU-5683057///MAPK family signaling cascades+++R-MMU-5684996///MAPK1/MAPK3 signaling+++R-MMU-76002///Platelet activation, signaling and aggregation+++R-MMU-76005///Response to elevated platelet cytosolic Ca2++++R-MMU-76009///Platelet Aggregation (Plug Formation)+++R-MMU-9006934///Signaling by Receptor Tyrosine Kinases+++R-MMU-9675108///Nervous system development	Hemostasis+++Platelet degranulation +++Developmental Biology+++Extracellular matrix organization+++Elastic fibre formation+++Signal Transduction+++Signaling by VEGF+++Cell surface interactions at the vascular wall+++PECAM1 interactions+++Molecules associated with elastic fibres+++Integrin cell surface interactions+++Syndecan interactions+++Non-integrin membrane-ECM interactions+++ECM proteoglycans+++Integrin signaling+++GRB2:SOS provides linkage to MAPK signaling for Integrins +++p130Cas linkage to MAPK signaling for integrins+++L1CAM interactions+++Axon guidance+++VEGFA-VEGFR2 Pathway+++Signal transduction by L1+++RAF/MAP kinase cascade+++MAP2K and MAPK activation+++MAPK family signaling cascades+++MAPK1/MAPK3 signaling+++Platelet activation, signaling and aggregation+++Response to elevated platelet cytosolic Ca2++++Platelet Aggregation (Plug Formation)+++Signaling by Receptor Tyrosine Kinases+++Nervous system development	Hemostasis+++Platelet degranulation +++Developmental Biology+++Extracellular matrix organization+++Elastic fibre formation+++Signal Transduction+++Signaling by VEGF+++Cell surface interactions at the vascular wall+++PECAM1 interactions+++Molecules associated with elastic fibres+++Integrin cell surface interactions+++Syndecan interactions+++Non-integrin membrane-ECM interactions+++ECM proteoglycans+++Integrin signaling+++GRB2:SOS provides linkage to MAPK signaling for Integrins +++p130Cas linkage to MAPK signaling for integrins+++L1CAM interactions+++Axon guidance+++VEGFA-VEGFR2 Pathway+++Signal transduction by L1+++RAF/MAP kinase cascade+++MAP2K and MAPK activation+++MAPK family signaling cascades+++MAPK1/MAPK3 signaling+++Platelet activation, signaling and aggregation+++Response to elevated platelet cytosolic Ca2++++Platelet Aggregation (Plug Formation)+++Signaling by Receptor Tyrosine Kinases+++Nervous system development	40.79	22.82	-0.857115	0.792046
16419	'Itgb5'	mRNA	R-MMU-1236973///Cross-presentation of particulate exogenous antigens (phagosomes)+++R-MMU-1236975///Antigen processing-Cross presentation+++R-MMU-1280218///Adaptive Immune System+++R-MMU-1474244///Extracellular matrix organization+++R-MMU-1566948///Elastic fibre formation+++R-MMU-168256///Immune System+++R-MMU-2129379///Molecules associated with elastic fibres+++R-MMU-216083///Integrin cell surface interactions+++R-MMU-3000170///Syndecan interactions+++R-MMU-3000171///Non-integrin membrane-ECM interactions+++R-MMU-3000178///ECM proteoglycans+++R-MMU-397014///Muscle contraction+++R-MMU-445355///Smooth Muscle Contraction+++R-MMU-983169///Class I MHC mediated antigen processing & presentation	Cross-presentation of particulate exogenous antigens (phagosomes)+++Antigen processing-Cross presentation+++Adaptive Immune System+++Extracellular matrix organization+++Elastic fibre formation+++Immune System+++Molecules associated with elastic fibres+++Integrin cell surface interactions+++Syndecan interactions+++Non-integrin membrane-ECM interactions+++ECM proteoglycans+++Muscle contraction+++Smooth Muscle Contraction+++Class I MHC mediated antigen processing & presentation	Cross-presentation of particulate exogenous antigens (phagosomes)+++Antigen processing-Cross presentation+++Adaptive Immune System+++Extracellular matrix organization+++Elastic fibre formation+++Immune System+++Molecules associated with elastic fibres+++Integrin cell surface interactions+++Syndecan interactions+++Non-integrin membrane-ECM interactions+++ECM proteoglycans+++Muscle contraction+++Smooth Muscle Contraction+++Class I MHC mediated antigen processing & presentation	49.34	17.85	-1.48113	0.860865
16421	'Itgb7'	mRNA	R-MMU-1280218///Adaptive Immune System+++R-MMU-1474244///Extracellular matrix organization+++R-MMU-168256///Immune System+++R-MMU-198933///Immunoregulatory interactions between a Lymphoid and a non-Lymphoid cell+++R-MMU-216083///Integrin cell surface interactions	Adaptive Immune System+++Extracellular matrix organization+++Immune System+++Immunoregulatory interactions between a Lymphoid and a non-Lymphoid cell+++Integrin cell surface interactions	Adaptive Immune System+++Extracellular matrix organization+++Immune System+++Immunoregulatory interactions between a Lymphoid and a non-Lymphoid cell+++Integrin cell surface interactions	156.95	110.18	-0.532618	0.649358
16423	'Cd47'	mRNA	R-MMU-109582///Hemostasis+++R-MMU-1474244///Extracellular matrix organization+++R-MMU-1500931///Cell-Cell communication+++R-MMU-168249///Innate Immune System+++R-MMU-168256///Immune System+++R-MMU-202733///Cell surface interactions at the vascular wall+++R-MMU-216083///Integrin cell surface interactions+++R-MMU-391160///Signal regulatory protein family interactions+++R-MMU-6798695///Neutrophil degranulation	Hemostasis+++Extracellular matrix organization+++Cell-Cell communication+++Innate Immune System+++Immune System+++Cell surface interactions at the vascular wall+++Integrin cell surface interactions+++Signal regulatory protein family interactions+++Neutrophil degranulation	Hemostasis+++Extracellular matrix organization+++Cell-Cell communication+++Innate Immune System+++Immune System+++Cell surface interactions at the vascular wall+++Integrin cell surface interactions+++Signal regulatory protein family interactions+++Neutrophil degranulation	116.34	94.585	-0.321632	0.459793
16440	'Itpr3'	mRNA	R-MMU-109582///Hemostasis+++R-MMU-114508///Effects of PIP2 hydrolysis+++R-MMU-1280218///Adaptive Immune System+++R-MMU-139853///Elevation of cytosolic Ca2+ levels+++R-MMU-1430728///Metabolism+++R-MMU-162582///Signal Transduction+++R-MMU-163685///Integration of energy metabolism+++R-MMU-168256///Immune System+++R-MMU-372790///Signaling by GPCR+++R-MMU-381676///Glucagon-like Peptide-1 (GLP1) regulates insulin secretion+++R-MMU-388396///GPCR downstream signalling+++R-MMU-397014///Muscle contraction+++R-MMU-416476///G alpha (q) signalling events+++R-MMU-418346///Platelet homeostasis+++R-MMU-418360///Platelet calcium homeostasis+++R-MMU-422356///Regulation of insulin secretion+++R-MMU-5576891///Cardiac conduction+++R-MMU-5578775///Ion homeostasis+++R-MMU-76002///Platelet activation, signaling and aggregation+++R-MMU-9709957///Sensory Perception+++R-MMU-9717189///Sensory perception of taste+++R-MMU-9717207///Sensory perception of sweet, bitter, and umami (glutamate) taste+++R-MMU-983695///Antigen activates B Cell Receptor (BCR) leading to generation of second messengers+++R-MMU-983705///Signaling by the B Cell Receptor (BCR)	Hemostasis+++Effects of PIP2 hydrolysis+++Adaptive Immune System+++Elevation of cytosolic Ca2+ levels+++Metabolism+++Signal Transduction+++Integration of energy metabolism+++Immune System+++Signaling by GPCR+++Glucagon-like Peptide-1 (GLP1) regulates insulin secretion+++GPCR downstream signalling+++Muscle contraction+++G alpha (q) signalling events+++Platelet homeostasis+++Platelet calcium homeostasis+++Regulation of insulin secretion+++Cardiac conduction+++Ion homeostasis+++Platelet activation, signaling and aggregation+++Sensory Perception+++Sensory perception of taste+++Sensory perception of sweet, bitter, and umami (glutamate) taste+++Antigen activates B Cell Receptor (BCR) leading to generation of second messengers+++Signaling by the B Cell Receptor (BCR)	Hemostasis+++Effects of PIP2 hydrolysis+++Adaptive Immune System+++Elevation of cytosolic Ca2+ levels+++Metabolism+++Signal Transduction+++Integration of energy metabolism+++Immune System+++Signaling by GPCR+++Glucagon-like Peptide-1 (GLP1) regulates insulin secretion+++GPCR downstream signalling+++Muscle contraction+++G alpha (q) signalling events+++Platelet homeostasis+++Platelet calcium homeostasis+++Regulation of insulin secretion+++Cardiac conduction+++Ion homeostasis+++Platelet activation, signaling and aggregation+++Sensory Perception+++Sensory perception of taste+++Sensory perception of sweet, bitter, and umami (glutamate) taste+++Antigen activates B Cell Receptor (BCR) leading to generation of second messengers+++Signaling by the B Cell Receptor (BCR)	21.8	19.115	-0.323683	0.450567
16452	'Jak2'	mRNA	R-MMU-1059683///Interleukin-6 signaling+++R-MMU-109582///Hemostasis+++R-MMU-110056///MAPK3 (ERK1) activation+++R-MMU-112409///RAF-independent MAPK1/3 activation+++R-MMU-112411///MAPK1 (ERK2) activation+++R-MMU-1170546///Prolactin receptor signaling+++R-MMU-1280215///Cytokine Signaling in Immune system+++R-MMU-1433557///Signaling by SCF-KIT+++R-MMU-162582///Signal Transduction+++R-MMU-1640170///Cell Cycle+++R-MMU-168256///Immune System+++R-MMU-447115///Interleukin-12 family signaling+++R-MMU-449147///Signaling by Interleukins+++R-MMU-451927///Interleukin-2 family signaling+++R-MMU-453279///Mitotic G1 phase and G1/S transition+++R-MMU-512988///Interleukin-3, Interleukin-5 and GM-CSF signaling+++R-MMU-5673000///RAF activation+++R-MMU-5673001///RAF/MAP kinase cascade+++R-MMU-5683057///MAPK family signaling cascades+++R-MMU-5684996///MAPK1/MAPK3 signaling+++R-MMU-6783589///Interleukin-6 family signaling+++R-MMU-6785807///Interleukin-4 and Interleukin-13 signaling+++R-MMU-6788467///IL-6-type cytokine receptor ligand interactions+++R-MMU-69231///Cyclin D associated events in G1+++R-MMU-69236///G1 Phase+++R-MMU-69278///Cell Cycle, Mitotic+++R-MMU-877300///Interferon gamma signaling+++R-MMU-877312///Regulation of IFNG signaling+++R-MMU-8854691///Interleukin-20 family signaling+++R-MMU-8984722///Interleukin-35 Signalling+++R-MMU-9006335///Signaling by Erythropoietin+++R-MMU-9006934///Signaling by Receptor Tyrosine Kinases+++R-MMU-9020591///Interleukin-12 signaling+++R-MMU-9020933///Interleukin-23 signaling+++R-MMU-9020956///Interleukin-27 signaling+++R-MMU-9027276///Erythropoietin activates Phosphoinositide-3-kinase (PI3K)+++R-MMU-9027284///Erythropoietin activates RAS+++R-MMU-912526///Interleukin receptor SHC signaling+++R-MMU-913531///Interferon Signaling+++R-MMU-9674555///Signaling by CSF3 (G-CSF)+++R-MMU-9705462///Inactivation of CSF3 (G-CSF) signaling+++R-MMU-982772///Growth hormone receptor signaling+++R-MMU-983231///Factors involved in megakaryocyte development and platelet production	Interleukin-6 signaling+++Hemostasis+++MAPK3 (ERK1) activation+++RAF-independent MAPK1/3 activation+++MAPK1 (ERK2) activation+++Prolactin receptor signaling+++Cytokine Signaling in Immune system+++Signaling by SCF-KIT+++Signal Transduction+++Cell Cycle+++Immune System+++Interleukin-12 family signaling+++Signaling by Interleukins+++Interleukin-2 family signaling+++Mitotic G1 phase and G1/S transition+++Interleukin-3, Interleukin-5 and GM-CSF signaling+++RAF activation+++RAF/MAP kinase cascade+++MAPK family signaling cascades+++MAPK1/MAPK3 signaling+++Interleukin-6 family signaling+++Interleukin-4 and Interleukin-13 signaling+++IL-6-type cytokine receptor ligand interactions+++Cyclin D associated events in G1+++G1 Phase+++Cell Cycle, Mitotic+++Interferon gamma signaling+++Regulation of IFNG signaling+++Interleukin-20 family signaling+++Interleukin-35 Signalling+++Signaling by Erythropoietin+++Signaling by Receptor Tyrosine Kinases+++Interleukin-12 signaling+++Interleukin-23 signaling+++Interleukin-27 signaling+++Erythropoietin activates Phosphoinositide-3-kinase (PI3K)+++Erythropoietin activates RAS+++Interleukin receptor SHC signaling+++Interferon Signaling+++Signaling by CSF3 (G-CSF)+++Inactivation of CSF3 (G-CSF) signaling+++Growth hormone receptor signaling+++Factors involved in megakaryocyte development and platelet production	Interleukin-6 signaling+++Hemostasis+++MAPK3 (ERK1) activation+++RAF-independent MAPK1/3 activation+++MAPK1 (ERK2) activation+++Prolactin receptor signaling+++Cytokine Signaling in Immune system+++Signaling by SCF-KIT+++Signal Transduction+++Cell Cycle+++Immune System+++Interleukin-12 family signaling+++Signaling by Interleukins+++Interleukin-2 family signaling+++Mitotic G1 phase and G1/S transition+++Interleukin-3, Interleukin-5 and GM-CSF signaling+++RAF activation+++RAF/MAP kinase cascade+++MAPK family signaling cascades+++MAPK1/MAPK3 signaling+++Interleukin-6 family signaling+++Interleukin-4 and Interleukin-13 signaling+++IL-6-type cytokine receptor ligand interactions+++Cyclin D associated events in G1+++G1 Phase+++Cell Cycle, Mitotic+++Interferon gamma signaling+++Regulation of IFNG signaling+++Interleukin-20 family signaling+++Interleukin-35 Signalling+++Signaling by Erythropoietin+++Signaling by Receptor Tyrosine Kinases+++Interleukin-12 signaling+++Interleukin-23 signaling+++Interleukin-27 signaling+++Erythropoietin activates Phosphoinositide-3-kinase (PI3K)+++Erythropoietin activates RAS+++Interleukin receptor SHC signaling+++Interferon Signaling+++Signaling by CSF3 (G-CSF)+++Inactivation of CSF3 (G-CSF) signaling+++Growth hormone receptor signaling+++Factors involved in megakaryocyte development and platelet production	40.25	28.915	-0.51413	0.619312
16456	'F11r'	mRNA	R-MMU-109582///Hemostasis+++R-MMU-1474244///Extracellular matrix organization+++R-MMU-1500931///Cell-Cell communication+++R-MMU-162582///Signal Transduction+++R-MMU-170834///Signaling by TGF-beta Receptor Complex+++R-MMU-202733///Cell surface interactions at the vascular wall+++R-MMU-216083///Integrin cell surface interactions+++R-MMU-2173791///TGF-beta receptor signaling in EMT (epithelial to mesenchymal transition)+++R-MMU-420029///Tight junction interactions+++R-MMU-421270///Cell-cell junction organization+++R-MMU-446728///Cell junction organization+++R-MMU-9006936///Signaling by TGFB family members	Hemostasis+++Extracellular matrix organization+++Cell-Cell communication+++Signal Transduction+++Signaling by TGF-beta Receptor Complex+++Cell surface interactions at the vascular wall+++Integrin cell surface interactions+++TGF-beta receptor signaling in EMT (epithelial to mesenchymal transition)+++Tight junction interactions+++Cell-cell junction organization+++Cell junction organization+++Signaling by TGFB family members	Hemostasis+++Extracellular matrix organization+++Cell-Cell communication+++Signal Transduction+++Signaling by TGF-beta Receptor Complex+++Cell surface interactions at the vascular wall+++Integrin cell surface interactions+++TGF-beta receptor signaling in EMT (epithelial to mesenchymal transition)+++Tight junction interactions+++Cell-cell junction organization+++Cell junction organization+++Signaling by TGFB family members	21.09	10.405	-1.04167	0.737876
16476	'Jun'	mRNA	R-MMU-1280215///Cytokine Signaling in Immune system+++R-MMU-162582///Signal Transduction+++R-MMU-166016///Toll Like Receptor 4 (TLR4) Cascade+++R-MMU-166058///MyD88:MAL(TIRAP) cascade initiated on plasma membrane+++R-MMU-166166///MyD88-independent TLR4 cascade +++R-MMU-168138///Toll Like Receptor 9 (TLR9) Cascade+++R-MMU-168142///Toll Like Receptor 10 (TLR10) Cascade+++R-MMU-168164///Toll Like Receptor 3 (TLR3) Cascade+++R-MMU-168176///Toll Like Receptor 5 (TLR5) Cascade+++R-MMU-168179///Toll Like Receptor TLR1:TLR2 Cascade+++R-MMU-168181///Toll Like Receptor 7/8 (TLR7/8) Cascade+++R-MMU-168188///Toll Like Receptor TLR6:TLR2 Cascade+++R-MMU-168249///Innate Immune System+++R-MMU-168256///Immune System+++R-MMU-168898///Toll-like Receptor Cascades+++R-MMU-181438///Toll Like Receptor 2 (TLR2) Cascade+++R-MMU-2262752///Cellular responses to stress+++R-MMU-2454202///Fc epsilon receptor (FCERI) signaling+++R-MMU-2559580///Oxidative Stress Induced Senescence+++R-MMU-2559583///Cellular Senescence+++R-MMU-2871796///FCERI mediated MAPK activation+++R-MMU-448424///Interleukin-17 signaling+++R-MMU-449147///Signaling by Interleukins+++R-MMU-450282///MAPK targets/ Nuclear events mediated by MAP kinases+++R-MMU-450294///MAP kinase activation+++R-MMU-450341///Activation of the AP-1 family of transcription factors+++R-MMU-8939211///ESR-mediated signaling+++R-MMU-8953897///Cellular responses to stimuli+++R-MMU-9006931///Signaling by Nuclear Receptors+++R-MMU-9018519///Estrogen-dependent gene expression+++R-MMU-937061///TRIF(TICAM1)-mediated TLR4 signaling +++R-MMU-975138///TRAF6 mediated induction of NFkB and MAP kinases upon TLR7/8 or 9 activation+++R-MMU-975155///MyD88 dependent cascade initiated on endosome+++R-MMU-975871///MyD88 cascade initiated on plasma membrane	Cytokine Signaling in Immune system+++Signal Transduction+++Toll Like Receptor 4 (TLR4) Cascade+++MyD88:MAL(TIRAP) cascade initiated on plasma membrane+++MyD88-independent TLR4 cascade +++Toll Like Receptor 9 (TLR9) Cascade+++Toll Like Receptor 10 (TLR10) Cascade+++Toll Like Receptor 3 (TLR3) Cascade+++Toll Like Receptor 5 (TLR5) Cascade+++Toll Like Receptor TLR1:TLR2 Cascade+++Toll Like Receptor 7/8 (TLR7/8) Cascade+++Toll Like Receptor TLR6:TLR2 Cascade+++Innate Immune System+++Immune System+++Toll-like Receptor Cascades+++Toll Like Receptor 2 (TLR2) Cascade+++Cellular responses to stress+++Fc epsilon receptor (FCERI) signaling+++Oxidative Stress Induced Senescence+++Cellular Senescence+++FCERI mediated MAPK activation+++Interleukin-17 signaling+++Signaling by Interleukins+++MAPK targets/ Nuclear events mediated by MAP kinases+++MAP kinase activation+++Activation of the AP-1 family of transcription factors+++ESR-mediated signaling+++Cellular responses to stimuli+++Signaling by Nuclear Receptors+++Estrogen-dependent gene expression+++TRIF(TICAM1)-mediated TLR4 signaling +++TRAF6 mediated induction of NFkB and MAP kinases upon TLR7/8 or 9 activation+++MyD88 dependent cascade initiated on endosome+++MyD88 cascade initiated on plasma membrane	Cytokine Signaling in Immune system+++Signal Transduction+++Toll Like Receptor 4 (TLR4) Cascade+++MyD88:MAL(TIRAP) cascade initiated on plasma membrane+++MyD88-independent TLR4 cascade +++Toll Like Receptor 9 (TLR9) Cascade+++Toll Like Receptor 10 (TLR10) Cascade+++Toll Like Receptor 3 (TLR3) Cascade+++Toll Like Receptor 5 (TLR5) Cascade+++Toll Like Receptor TLR1:TLR2 Cascade+++Toll Like Receptor 7/8 (TLR7/8) Cascade+++Toll Like Receptor TLR6:TLR2 Cascade+++Innate Immune System+++Immune System+++Toll-like Receptor Cascades+++Toll Like Receptor 2 (TLR2) Cascade+++Cellular responses to stress+++Fc epsilon receptor (FCERI) signaling+++Oxidative Stress Induced Senescence+++Cellular Senescence+++FCERI mediated MAPK activation+++Interleukin-17 signaling+++Signaling by Interleukins+++MAPK targets/ Nuclear events mediated by MAP kinases+++MAP kinase activation+++Activation of the AP-1 family of transcription factors+++ESR-mediated signaling+++Cellular responses to stimuli+++Signaling by Nuclear Receptors+++Estrogen-dependent gene expression+++TRIF(TICAM1)-mediated TLR4 signaling +++TRAF6 mediated induction of NFkB and MAP kinases upon TLR7/8 or 9 activation+++MyD88 dependent cascade initiated on endosome+++MyD88 cascade initiated on plasma membrane	22.56	20.465	-0.160749	0.241616
16498	'Kcnab2'	mRNA	R-MMU-112316///Neuronal System+++R-MMU-1296071///Potassium Channels+++R-MMU-1296072///Voltage gated Potassium channels+++R-MMU-168249///Innate Immune System+++R-MMU-168256///Immune System+++R-MMU-6798695///Neutrophil degranulation	Neuronal System+++Potassium Channels+++Voltage gated Potassium channels+++Innate Immune System+++Immune System+++Neutrophil degranulation	Neuronal System+++Potassium Channels+++Voltage gated Potassium channels+++Innate Immune System+++Immune System+++Neutrophil degranulation	65.53	48.275	-0.462076	0.587084
16551	'Kif11'	mRNA	R-MMU-109582///Hemostasis+++R-MMU-1280218///Adaptive Immune System+++R-MMU-168256///Immune System+++R-MMU-199991///Membrane Trafficking+++R-MMU-2132295///MHC class II antigen presentation+++R-MMU-5653656///Vesicle-mediated transport+++R-MMU-6811434///COPI-dependent Golgi-to-ER retrograde traffic+++R-MMU-6811442///Intra-Golgi and retrograde Golgi-to-ER traffic+++R-MMU-8856688///Golgi-to-ER retrograde transport+++R-MMU-983189///Kinesins+++R-MMU-983231///Factors involved in megakaryocyte development and platelet production	Hemostasis+++Adaptive Immune System+++Immune System+++Membrane Trafficking+++MHC class II antigen presentation+++Vesicle-mediated transport+++COPI-dependent Golgi-to-ER retrograde traffic+++Intra-Golgi and retrograde Golgi-to-ER traffic+++Golgi-to-ER retrograde transport+++Kinesins+++Factors involved in megakaryocyte development and platelet production	Hemostasis+++Adaptive Immune System+++Immune System+++Membrane Trafficking+++MHC class II antigen presentation+++Vesicle-mediated transport+++COPI-dependent Golgi-to-ER retrograde traffic+++Intra-Golgi and retrograde Golgi-to-ER traffic+++Golgi-to-ER retrograde transport+++Kinesins+++Factors involved in megakaryocyte development and platelet production	16.14	16.395	0.00320718	0.0547313
16562	'Kif1c'	mRNA	R-MMU-109582///Hemostasis+++R-MMU-199991///Membrane Trafficking+++R-MMU-5653656///Vesicle-mediated transport+++R-MMU-6811434///COPI-dependent Golgi-to-ER retrograde traffic+++R-MMU-6811442///Intra-Golgi and retrograde Golgi-to-ER traffic+++R-MMU-8856688///Golgi-to-ER retrograde transport+++R-MMU-983189///Kinesins+++R-MMU-983231///Factors involved in megakaryocyte development and platelet production	Hemostasis+++Membrane Trafficking+++Vesicle-mediated transport+++COPI-dependent Golgi-to-ER retrograde traffic+++Intra-Golgi and retrograde Golgi-to-ER traffic+++Golgi-to-ER retrograde transport+++Kinesins+++Factors involved in megakaryocyte development and platelet production	Hemostasis+++Membrane Trafficking+++Vesicle-mediated transport+++COPI-dependent Golgi-to-ER retrograde traffic+++Intra-Golgi and retrograde Golgi-to-ER traffic+++Golgi-to-ER retrograde transport+++Kinesins+++Factors involved in megakaryocyte development and platelet production	46.54	27.465	-0.644826	0.704526
16563	'Kif2a'	mRNA	R-MMU-109582///Hemostasis+++R-MMU-1280218///Adaptive Immune System+++R-MMU-141424///Amplification of signal from the kinetochores+++R-MMU-141444///Amplification of signal from unattached kinetochores via a MAD2 inhibitory signal+++R-MMU-162582///Signal Transduction+++R-MMU-1640170///Cell Cycle+++R-MMU-168256///Immune System+++R-MMU-194315///Signaling by Rho GTPases+++R-MMU-195258///RHO GTPase Effectors+++R-MMU-199991///Membrane Trafficking+++R-MMU-2132295///MHC class II antigen presentation+++R-MMU-2467813///Separation of Sister Chromatids+++R-MMU-2500257///Resolution of Sister Chromatid Cohesion+++R-MMU-2555396///Mitotic Metaphase and Anaphase+++R-MMU-5653656///Vesicle-mediated transport+++R-MMU-5663220///RHO GTPases Activate Formins+++R-MMU-6811434///COPI-dependent Golgi-to-ER retrograde traffic+++R-MMU-6811442///Intra-Golgi and retrograde Golgi-to-ER traffic+++R-MMU-68877///Mitotic Prometaphase+++R-MMU-68882///Mitotic Anaphase+++R-MMU-68886///M Phase+++R-MMU-69278///Cell Cycle, Mitotic+++R-MMU-69618///Mitotic Spindle Checkpoint+++R-MMU-69620///Cell Cycle Checkpoints+++R-MMU-8856688///Golgi-to-ER retrograde transport+++R-MMU-9648025///EML4 and NUDC in mitotic spindle formation+++R-MMU-9716542///Signaling by Rho GTPases, Miro GTPases and RHOBTB3+++R-MMU-983189///Kinesins+++R-MMU-983231///Factors involved in megakaryocyte development and platelet production	Hemostasis+++Adaptive Immune System+++Amplification of signal from the kinetochores+++Amplification of signal from unattached kinetochores via a MAD2 inhibitory signal+++Signal Transduction+++Cell Cycle+++Immune System+++Signaling by Rho GTPases+++RHO GTPase Effectors+++Membrane Trafficking+++MHC class II antigen presentation+++Separation of Sister Chromatids+++Resolution of Sister Chromatid Cohesion+++Mitotic Metaphase and Anaphase+++Vesicle-mediated transport+++RHO GTPases Activate Formins+++COPI-dependent Golgi-to-ER retrograde traffic+++Intra-Golgi and retrograde Golgi-to-ER traffic+++Mitotic Prometaphase+++Mitotic Anaphase+++M Phase+++Cell Cycle, Mitotic+++Mitotic Spindle Checkpoint+++Cell Cycle Checkpoints+++Golgi-to-ER retrograde transport+++EML4 and NUDC in mitotic spindle formation+++Signaling by Rho GTPases, Miro GTPases and RHOBTB3+++Kinesins+++Factors involved in megakaryocyte development and platelet production	Hemostasis+++Adaptive Immune System+++Amplification of signal from the kinetochores+++Amplification of signal from unattached kinetochores via a MAD2 inhibitory signal+++Signal Transduction+++Cell Cycle+++Immune System+++Signaling by Rho GTPases+++RHO GTPase Effectors+++Membrane Trafficking+++MHC class II antigen presentation+++Separation of Sister Chromatids+++Resolution of Sister Chromatid Cohesion+++Mitotic Metaphase and Anaphase+++Vesicle-mediated transport+++RHO GTPases Activate Formins+++COPI-dependent Golgi-to-ER retrograde traffic+++Intra-Golgi and retrograde Golgi-to-ER traffic+++Mitotic Prometaphase+++Mitotic Anaphase+++M Phase+++Cell Cycle, Mitotic+++Mitotic Spindle Checkpoint+++Cell Cycle Checkpoints+++Golgi-to-ER retrograde transport+++EML4 and NUDC in mitotic spindle formation+++Signaling by Rho GTPases, Miro GTPases and RHOBTB3+++Kinesins+++Factors involved in megakaryocyte development and platelet production	23.31	17.435	-0.477113	0.55442
16565	'Kif21b'	mRNA	R-MMU-109582///Hemostasis+++R-MMU-199991///Membrane Trafficking+++R-MMU-5653656///Vesicle-mediated transport+++R-MMU-6811434///COPI-dependent Golgi-to-ER retrograde traffic+++R-MMU-6811442///Intra-Golgi and retrograde Golgi-to-ER traffic+++R-MMU-8856688///Golgi-to-ER retrograde transport+++R-MMU-983189///Kinesins+++R-MMU-983231///Factors involved in megakaryocyte development and platelet production	Hemostasis+++Membrane Trafficking+++Vesicle-mediated transport+++COPI-dependent Golgi-to-ER retrograde traffic+++Intra-Golgi and retrograde Golgi-to-ER traffic+++Golgi-to-ER retrograde transport+++Kinesins+++Factors involved in megakaryocyte development and platelet production	Hemostasis+++Membrane Trafficking+++Vesicle-mediated transport+++COPI-dependent Golgi-to-ER retrograde traffic+++Intra-Golgi and retrograde Golgi-to-ER traffic+++Golgi-to-ER retrograde transport+++Kinesins+++Factors involved in megakaryocyte development and platelet production	31.04	20.1	-0.64528	0.718489
16569	'Kif3b'	mRNA	R-MMU-109582///Hemostasis+++R-MMU-1280218///Adaptive Immune System+++R-MMU-168256///Immune System+++R-MMU-1852241///Organelle biogenesis and maintenance+++R-MMU-199991///Membrane Trafficking+++R-MMU-2132295///MHC class II antigen presentation+++R-MMU-5617833///Cilium Assembly+++R-MMU-5620924///Intraflagellar transport+++R-MMU-5653656///Vesicle-mediated transport+++R-MMU-6811434///COPI-dependent Golgi-to-ER retrograde traffic+++R-MMU-6811442///Intra-Golgi and retrograde Golgi-to-ER traffic+++R-MMU-8856688///Golgi-to-ER retrograde transport+++R-MMU-983189///Kinesins+++R-MMU-983231///Factors involved in megakaryocyte development and platelet production	Hemostasis+++Adaptive Immune System+++Immune System+++Organelle biogenesis and maintenance+++Membrane Trafficking+++MHC class II antigen presentation+++Cilium Assembly+++Intraflagellar transport+++Vesicle-mediated transport+++COPI-dependent Golgi-to-ER retrograde traffic+++Intra-Golgi and retrograde Golgi-to-ER traffic+++Golgi-to-ER retrograde transport+++Kinesins+++Factors involved in megakaryocyte development and platelet production	Hemostasis+++Adaptive Immune System+++Immune System+++Organelle biogenesis and maintenance+++Membrane Trafficking+++MHC class II antigen presentation+++Cilium Assembly+++Intraflagellar transport+++Vesicle-mediated transport+++COPI-dependent Golgi-to-ER retrograde traffic+++Intra-Golgi and retrograde Golgi-to-ER traffic+++Golgi-to-ER retrograde transport+++Kinesins+++Factors involved in megakaryocyte development and platelet production	23.74	14.585	-0.721242	0.720546
16573	'Kif5b'	mRNA	R-MMU-109582///Hemostasis+++R-MMU-1280218///Adaptive Immune System+++R-MMU-162582///Signal Transduction+++R-MMU-168256///Immune System+++R-MMU-194315///Signaling by Rho GTPases+++R-MMU-195258///RHO GTPase Effectors+++R-MMU-199991///Membrane Trafficking+++R-MMU-2132295///MHC class II antigen presentation+++R-MMU-5625970///RHO GTPases activate KTN1+++R-MMU-5653656///Vesicle-mediated transport+++R-MMU-6811434///COPI-dependent Golgi-to-ER retrograde traffic+++R-MMU-6811442///Intra-Golgi and retrograde Golgi-to-ER traffic+++R-MMU-8856688///Golgi-to-ER retrograde transport+++R-MMU-9716542///Signaling by Rho GTPases, Miro GTPases and RHOBTB3+++R-MMU-983189///Kinesins+++R-MMU-983231///Factors involved in megakaryocyte development and platelet production	Hemostasis+++Adaptive Immune System+++Signal Transduction+++Immune System+++Signaling by Rho GTPases+++RHO GTPase Effectors+++Membrane Trafficking+++MHC class II antigen presentation+++RHO GTPases activate KTN1+++Vesicle-mediated transport+++COPI-dependent Golgi-to-ER retrograde traffic+++Intra-Golgi and retrograde Golgi-to-ER traffic+++Golgi-to-ER retrograde transport+++Signaling by Rho GTPases, Miro GTPases and RHOBTB3+++Kinesins+++Factors involved in megakaryocyte development and platelet production	Hemostasis+++Adaptive Immune System+++Signal Transduction+++Immune System+++Signaling by Rho GTPases+++RHO GTPase Effectors+++Membrane Trafficking+++MHC class II antigen presentation+++RHO GTPases activate KTN1+++Vesicle-mediated transport+++COPI-dependent Golgi-to-ER retrograde traffic+++Intra-Golgi and retrograde Golgi-to-ER traffic+++Golgi-to-ER retrograde transport+++Signaling by Rho GTPases, Miro GTPases and RHOBTB3+++Kinesins+++Factors involved in megakaryocyte development and platelet production	44.43	34.535	-0.382137	0.518078
16592	'Fabp5'	mRNA	R-MMU-1430728///Metabolism+++R-MMU-162582///Signal Transduction+++R-MMU-163560///Triglyceride catabolism+++R-MMU-168249///Innate Immune System+++R-MMU-168256///Immune System+++R-MMU-5362517///Signaling by Retinoic Acid+++R-MMU-556833///Metabolism of lipids+++R-MMU-6798695///Neutrophil degranulation+++R-MMU-8979227///Triglyceride metabolism+++R-MMU-9006931///Signaling by Nuclear Receptors	Metabolism+++Signal Transduction+++Triglyceride catabolism+++Innate Immune System+++Immune System+++Signaling by Retinoic Acid+++Metabolism of lipids+++Neutrophil degranulation+++Triglyceride metabolism+++Signaling by Nuclear Receptors	Metabolism+++Signal Transduction+++Triglyceride catabolism+++Innate Immune System+++Immune System+++Signaling by Retinoic Acid+++Metabolism of lipids+++Neutrophil degranulation+++Triglyceride metabolism+++Signaling by Nuclear Receptors	219.41	150.855	-0.577167	0.660329
16783	'Lamp1'	mRNA	R-MMU-168249///Innate Immune System+++R-MMU-168256///Immune System+++R-MMU-6798695///Neutrophil degranulation	Innate Immune System+++Immune System+++Neutrophil degranulation	Innate Immune System+++Immune System+++Neutrophil degranulation	431.85	277.75	-0.659645	0.736691
16784	'Lamp2'	mRNA	R-MMU-109582///Hemostasis+++R-MMU-114608///Platelet degranulation +++R-MMU-168249///Innate Immune System+++R-MMU-168256///Immune System+++R-MMU-6798695///Neutrophil degranulation+++R-MMU-76002///Platelet activation, signaling and aggregation+++R-MMU-76005///Response to elevated platelet cytosolic Ca2+	Hemostasis+++Platelet degranulation +++Innate Immune System+++Immune System+++Neutrophil degranulation+++Platelet activation, signaling and aggregation+++Response to elevated platelet cytosolic Ca2+	Hemostasis+++Platelet degranulation +++Innate Immune System+++Immune System+++Neutrophil degranulation+++Platelet activation, signaling and aggregation+++Response to elevated platelet cytosolic Ca2+	168.65	100.31	-0.682758	0.738624
16790	'Anpep'	mRNA	R-MMU-168249///Innate Immune System+++R-MMU-168256///Immune System+++R-MMU-6798695///Neutrophil degranulation	Innate Immune System+++Immune System+++Neutrophil degranulation	Innate Immune System+++Immune System+++Neutrophil degranulation	52.96	23.25	-1.20831	0.851328
16819	'Lcn2'	mRNA	R-MMU-168249///Innate Immune System+++R-MMU-168256///Immune System+++R-MMU-382551///Transport of small molecules+++R-MMU-6798695///Neutrophil degranulation+++R-MMU-6799990///Metal sequestration by antimicrobial proteins+++R-MMU-6803157///Antimicrobial peptides+++R-MMU-917937///Iron uptake and transport	Innate Immune System+++Immune System+++Transport of small molecules+++Neutrophil degranulation+++Metal sequestration by antimicrobial proteins+++Antimicrobial peptides+++Iron uptake and transport	Innate Immune System+++Immune System+++Transport of small molecules+++Neutrophil degranulation+++Metal sequestration by antimicrobial proteins+++Antimicrobial peptides+++Iron uptake and transport	68.4	35.52	-0.983126	0.682957
16822	'Lcp2'	mRNA	R-MMU-109582///Hemostasis+++R-MMU-114604///GPVI-mediated activation cascade+++R-MMU-1280218///Adaptive Immune System+++R-MMU-168249///Innate Immune System+++R-MMU-168256///Immune System+++R-MMU-202403///TCR signaling+++R-MMU-202433///Generation of second messenger molecules+++R-MMU-2172127///DAP12 interactions+++R-MMU-2424491///DAP12 signaling+++R-MMU-2454202///Fc epsilon receptor (FCERI) signaling+++R-MMU-2871796///FCERI mediated MAPK activation+++R-MMU-2871809///FCERI mediated Ca+2 mobilization+++R-MMU-76002///Platelet activation, signaling and aggregation	Hemostasis+++GPVI-mediated activation cascade+++Adaptive Immune System+++Innate Immune System+++Immune System+++TCR signaling+++Generation of second messenger molecules+++DAP12 interactions+++DAP12 signaling+++Fc epsilon receptor (FCERI) signaling+++FCERI mediated MAPK activation+++FCERI mediated Ca+2 mobilization+++Platelet activation, signaling and aggregation	Hemostasis+++GPVI-mediated activation cascade+++Adaptive Immune System+++Innate Immune System+++Immune System+++TCR signaling+++Generation of second messenger molecules+++DAP12 interactions+++DAP12 signaling+++Fc epsilon receptor (FCERI) signaling+++FCERI mediated MAPK activation+++FCERI mediated Ca+2 mobilization+++Platelet activation, signaling and aggregation	56.57	33.83	-0.762631	0.753958
16912	'Psmb9'	mRNA	R-MMU-1168372///Downstream signaling events of B Cell Receptor (BCR)+++R-MMU-1169091///Activation of NF-kappaB in B cells+++R-MMU-1234174///Cellular response to hypoxia+++R-MMU-1234176///Oxygen-dependent proline hydroxylation of Hypoxia-inducible Factor Alpha+++R-MMU-1236975///Antigen processing-Cross presentation+++R-MMU-1236978///Cross-presentation of soluble exogenous antigens (endosomes)+++R-MMU-1257604///PIP3 activates AKT signaling+++R-MMU-1280215///Cytokine Signaling in Immune system+++R-MMU-1280218///Adaptive Immune System+++R-MMU-1430728///Metabolism+++R-MMU-162582///Signal Transduction+++R-MMU-1640170///Cell Cycle+++R-MMU-168249///Innate Immune System+++R-MMU-168256///Immune System+++R-MMU-174084///Autodegradation of Cdh1 by Cdh1:APC/C+++R-MMU-174143///APC/C-mediated degradation of cell cycle proteins+++R-MMU-174154///APC/C:Cdc20 mediated degradation of Securin+++R-MMU-174178///APC/C:Cdh1 mediated degradation of Cdc20 and other APC/C:Cdh1 targeted proteins in late mitosis/early G1+++R-MMU-174184///Cdc20:Phospho-APC/C mediated degradation of Cyclin A+++R-MMU-176409///APC/C:Cdc20 mediated degradation of mitotic proteins+++R-MMU-176814///Activation of APC/C and APC/C:Cdc20 mediated degradation of mitotic proteins+++R-MMU-179419///APC:Cdc20 mediated degradation of cell cycle proteins prior to satisfation of the cell cycle checkpoint+++R-MMU-187577///SCF(Skp2)-mediated degradation of p27/p21+++R-MMU-195253///Degradation of beta-catenin by the destruction complex+++R-MMU-195721///Signaling by WNT+++R-MMU-201681///TCF dependent signaling in response to WNT+++R-MMU-202403///TCR signaling+++R-MMU-202424///Downstream TCR signaling+++R-MMU-212436///Generic Transcription Pathway+++R-MMU-2262752///Cellular responses to stress+++R-MMU-2454202///Fc epsilon receptor (FCERI) signaling+++R-MMU-2467813///Separation of Sister Chromatids+++R-MMU-2555396///Mitotic Metaphase and Anaphase+++R-MMU-2871837///FCERI mediated NF-kB activation+++R-MMU-349425///Autodegradation of the E3 ubiquitin ligase COP1+++R-MMU-350562///Regulation of ornithine decarboxylase (ODC)+++R-MMU-351202///Metabolism of polyamines+++R-MMU-382551///Transport of small molecules+++R-MMU-382556///ABC-family proteins mediated transport+++R-MMU-3858494///Beta-catenin independent WNT signaling+++R-MMU-392499///Metabolism of proteins+++R-MMU-4086400///PCP/CE pathway+++R-MMU-446652///Interleukin-1 family signaling+++R-MMU-449147///Signaling by Interleukins+++R-MMU-450408///AUF1 (hnRNP D0) binds and destabilizes mRNA+++R-MMU-450531///Regulation of mRNA stability by proteins that bind AU-rich elements+++R-MMU-453274///Mitotic G2-G2/M phases+++R-MMU-453276///Regulation of mitotic cell cycle+++R-MMU-453279///Mitotic G1 phase and G1/S transition+++R-MMU-4608870///Asymmetric localization of PCP proteins+++R-MMU-4641257///Degradation of AXIN+++R-MMU-4641258///Degradation of DVL+++R-MMU-5358346///Hedgehog ligand biogenesis+++R-MMU-5358351///Signaling by Hedgehog+++R-MMU-5607761///Dectin-1 mediated noncanonical NF-kB signaling+++R-MMU-5607764///CLEC7A (Dectin-1) signaling+++R-MMU-5610780///Degradation of GLI1 by the proteasome+++R-MMU-5610785///GLI3 is processed to GLI3R by the proteasome+++R-MMU-5610787///Hedgehog 'off' state+++R-MMU-5621481///C-type lectin receptors (CLRs)+++R-MMU-5632684///Hedgehog 'on' state+++R-MMU-5658442///Regulation of RAS by GAPs+++R-MMU-5668541///TNFR2 non-canonical NF-kB pathway+++R-MMU-5673001///RAF/MAP kinase cascade+++R-MMU-5676590///NIK-->noncanonical NF-kB signaling+++R-MMU-5683057///MAPK family signaling cascades+++R-MMU-5684996///MAPK1/MAPK3 signaling+++R-MMU-5687128///MAPK6/MAPK4 signaling+++R-MMU-5688426///Deubiquitination+++R-MMU-5689603///UCH proteinases+++R-MMU-5689880///Ub-specific processing proteases+++R-MMU-597592///Post-translational protein modification+++R-MMU-6807070///PTEN Regulation+++R-MMU-68827///CDT1 association with the CDC6:ORC:origin complex+++R-MMU-68867///Assembly of the pre-replicative complex+++R-MMU-68882///Mitotic Anaphase+++R-MMU-68886///M Phase+++R-MMU-68949///Orc1 removal from chromatin+++R-MMU-69002///DNA Replication Pre-Initiation+++R-MMU-69017///CDK-mediated phosphorylation and removal of Cdc6+++R-MMU-69052///Switching of origins to a post-replicative state+++R-MMU-69202///Cyclin E associated events during G1/S transition +++R-MMU-69206///G1/S Transition+++R-MMU-69239///Synthesis of DNA+++R-MMU-69242///S Phase+++R-MMU-69275///G2/M Transition+++R-MMU-69278///Cell Cycle, Mitotic+++R-MMU-69306///DNA Replication+++R-MMU-69481///G2/M Checkpoints+++R-MMU-69541///Stabilization of p53+++R-MMU-69563///p53-Dependent G1 DNA Damage Response+++R-MMU-69580///p53-Dependent G1/S DNA damage checkpoint+++R-MMU-69601///Ubiquitin Mediated Degradation of Phosphorylated Cdc25A+++R-MMU-69610///p53-Independent DNA Damage Response+++R-MMU-69613///p53-Independent G1/S DNA damage checkpoint+++R-MMU-69615///G1/S DNA Damage Checkpoints+++R-MMU-69620///Cell Cycle Checkpoints+++R-MMU-69656///Cyclin A:Cdk2-associated events at S phase entry+++R-MMU-71291///Metabolism of amino acids and derivatives+++R-MMU-73857///RNA Polymerase II Transcription+++R-MMU-74160///Gene expression (Transcription)+++R-MMU-75815///Ubiquitin-dependent degradation of Cyclin D+++R-MMU-8852276///The role of GTSE1 in G2/M progression after G2 checkpoint+++R-MMU-8854050///FBXL7 down-regulates AURKA during mitotic entry and in early mitosis+++R-MMU-8878159///Transcriptional regulation by RUNX3+++R-MMU-8878166///Transcriptional regulation by RUNX2+++R-MMU-8878171///Transcriptional regulation by RUNX1+++R-MMU-8932339///ROS sensing by NFE2L2+++R-MMU-8939236///RUNX1 regulates transcription of genes involved in differentiation of HSCs+++R-MMU-8939902///Regulation of RUNX2 expression and activity+++R-MMU-8941858///Regulation of RUNX3 expression and activity+++R-MMU-8948751///Regulation of PTEN stability and activity+++R-MMU-8951664///Neddylation+++R-MMU-8953854///Metabolism of RNA+++R-MMU-8953897///Cellular responses to stimuli+++R-MMU-9006925///Intracellular signaling by second messengers+++R-MMU-9020702///Interleukin-1 signaling+++R-MMU-9707564///Cytoprotection by HMOX1+++R-MMU-9707587///Regulation of HMOX1 expression and activity+++R-MMU-9711123///Cellular response to chemical stress+++R-MMU-983168///Antigen processing: Ubiquitination & Proteasome degradation+++R-MMU-983169///Class I MHC mediated antigen processing & presentation+++R-MMU-983705///Signaling by the B Cell Receptor (BCR)	Downstream signaling events of B Cell Receptor (BCR)+++Activation of NF-kappaB in B cells+++Cellular response to hypoxia+++Oxygen-dependent proline hydroxylation of Hypoxia-inducible Factor Alpha+++Antigen processing-Cross presentation+++Cross-presentation of soluble exogenous antigens (endosomes)+++PIP3 activates AKT signaling+++Cytokine Signaling in Immune system+++Adaptive Immune System+++Metabolism+++Signal Transduction+++Cell Cycle+++Innate Immune System+++Immune System+++Autodegradation of Cdh1 by Cdh1:APC/C+++APC/C-mediated degradation of cell cycle proteins+++APC/C:Cdc20 mediated degradation of Securin+++APC/C:Cdh1 mediated degradation of Cdc20 and other APC/C:Cdh1 targeted proteins in late mitosis/early G1+++Cdc20:Phospho-APC/C mediated degradation of Cyclin A+++APC/C:Cdc20 mediated degradation of mitotic proteins+++Activation of APC/C and APC/C:Cdc20 mediated degradation of mitotic proteins+++APC:Cdc20 mediated degradation of cell cycle proteins prior to satisfation of the cell cycle checkpoint+++SCF(Skp2)-mediated degradation of p27/p21+++Degradation of beta-catenin by the destruction complex+++Signaling by WNT+++TCF dependent signaling in response to WNT+++TCR signaling+++Downstream TCR signaling+++Generic Transcription Pathway+++Cellular responses to stress+++Fc epsilon receptor (FCERI) signaling+++Separation of Sister Chromatids+++Mitotic Metaphase and Anaphase+++FCERI mediated NF-kB activation+++Autodegradation of the E3 ubiquitin ligase COP1+++Regulation of ornithine decarboxylase (ODC)+++Metabolism of polyamines+++Transport of small molecules+++ABC-family proteins mediated transport+++Beta-catenin independent WNT signaling+++Metabolism of proteins+++PCP/CE pathway+++Interleukin-1 family signaling+++Signaling by Interleukins+++AUF1 (hnRNP D0) binds and destabilizes mRNA+++Regulation of mRNA stability by proteins that bind AU-rich elements+++Mitotic G2-G2/M phases+++Regulation of mitotic cell cycle+++Mitotic G1 phase and G1/S transition+++Asymmetric localization of PCP proteins+++Degradation of AXIN+++Degradation of DVL+++Hedgehog ligand biogenesis+++Signaling by Hedgehog+++Dectin-1 mediated noncanonical NF-kB signaling+++CLEC7A (Dectin-1) signaling+++Degradation of GLI1 by the proteasome+++GLI3 is processed to GLI3R by the proteasome+++Hedgehog 'off' state+++C-type lectin receptors (CLRs)+++Hedgehog 'on' state+++Regulation of RAS by GAPs+++TNFR2 non-canonical NF-kB pathway+++RAF/MAP kinase cascade+++NIK-->noncanonical NF-kB signaling+++MAPK family signaling cascades+++MAPK1/MAPK3 signaling+++MAPK6/MAPK4 signaling+++Deubiquitination+++UCH proteinases+++Ub-specific processing proteases+++Post-translational protein modification+++PTEN Regulation+++CDT1 association with the CDC6:ORC:origin complex+++Assembly of the pre-replicative complex+++Mitotic Anaphase+++M Phase+++Orc1 removal from chromatin+++DNA Replication Pre-Initiation+++CDK-mediated phosphorylation and removal of Cdc6+++Switching of origins to a post-replicative state+++Cyclin E associated events during G1/S transition +++G1/S Transition+++Synthesis of DNA+++S Phase+++G2/M Transition+++Cell Cycle, Mitotic+++DNA Replication+++G2/M Checkpoints+++Stabilization of p53+++p53-Dependent G1 DNA Damage Response+++p53-Dependent G1/S DNA damage checkpoint+++Ubiquitin Mediated Degradation of Phosphorylated Cdc25A+++p53-Independent DNA Damage Response+++p53-Independent G1/S DNA damage checkpoint+++G1/S DNA Damage Checkpoints+++Cell Cycle Checkpoints+++Cyclin A:Cdk2-associated events at S phase entry+++Metabolism of amino acids and derivatives+++RNA Polymerase II Transcription+++Gene expression (Transcription)+++Ubiquitin-dependent degradation of Cyclin D+++The role of GTSE1 in G2/M progression after G2 checkpoint+++FBXL7 down-regulates AURKA during mitotic entry and in early mitosis+++Transcriptional regulation by RUNX3+++Transcriptional regulation by RUNX2+++Transcriptional regulation by RUNX1+++ROS sensing by NFE2L2+++RUNX1 regulates transcription of genes involved in differentiation of HSCs+++Regulation of RUNX2 expression and activity+++Regulation of RUNX3 expression and activity+++Regulation of PTEN stability and activity+++Neddylation+++Metabolism of RNA+++Cellular responses to stimuli+++Intracellular signaling by second messengers+++Interleukin-1 signaling+++Cytoprotection by HMOX1+++Regulation of HMOX1 expression and activity+++Cellular response to chemical stress+++Antigen processing: Ubiquitination & Proteasome degradation+++Class I MHC mediated antigen processing & presentation+++Signaling by the B Cell Receptor (BCR)	Downstream signaling events of B Cell Receptor (BCR)+++Activation of NF-kappaB in B cells+++Cellular response to hypoxia+++Oxygen-dependent proline hydroxylation of Hypoxia-inducible Factor Alpha+++Antigen processing-Cross presentation+++Cross-presentation of soluble exogenous antigens (endosomes)+++PIP3 activates AKT signaling+++Cytokine Signaling in Immune system+++Adaptive Immune System+++Metabolism+++Signal Transduction+++Cell Cycle+++Innate Immune System+++Immune System+++Autodegradation of Cdh1 by Cdh1:APC/C+++APC/C-mediated degradation of cell cycle proteins+++APC/C:Cdc20 mediated degradation of Securin+++APC/C:Cdh1 mediated degradation of Cdc20 and other APC/C:Cdh1 targeted proteins in late mitosis/early G1+++Cdc20:Phospho-APC/C mediated degradation of Cyclin A+++APC/C:Cdc20 mediated degradation of mitotic proteins+++Activation of APC/C and APC/C:Cdc20 mediated degradation of mitotic proteins+++APC:Cdc20 mediated degradation of cell cycle proteins prior to satisfation of the cell cycle checkpoint+++SCF(Skp2)-mediated degradation of p27/p21+++Degradation of beta-catenin by the destruction complex+++Signaling by WNT+++TCF dependent signaling in response to WNT+++TCR signaling+++Downstream TCR signaling+++Generic Transcription Pathway+++Cellular responses to stress+++Fc epsilon receptor (FCERI) signaling+++Separation of Sister Chromatids+++Mitotic Metaphase and Anaphase+++FCERI mediated NF-kB activation+++Autodegradation of the E3 ubiquitin ligase COP1+++Regulation of ornithine decarboxylase (ODC)+++Metabolism of polyamines+++Transport of small molecules+++ABC-family proteins mediated transport+++Beta-catenin independent WNT signaling+++Metabolism of proteins+++PCP/CE pathway+++Interleukin-1 family signaling+++Signaling by Interleukins+++AUF1 (hnRNP D0) binds and destabilizes mRNA+++Regulation of mRNA stability by proteins that bind AU-rich elements+++Mitotic G2-G2/M phases+++Regulation of mitotic cell cycle+++Mitotic G1 phase and G1/S transition+++Asymmetric localization of PCP proteins+++Degradation of AXIN+++Degradation of DVL+++Hedgehog ligand biogenesis+++Signaling by Hedgehog+++Dectin-1 mediated noncanonical NF-kB signaling+++CLEC7A (Dectin-1) signaling+++Degradation of GLI1 by the proteasome+++GLI3 is processed to GLI3R by the proteasome+++Hedgehog 'off' state+++C-type lectin receptors (CLRs)+++Hedgehog 'on' state+++Regulation of RAS by GAPs+++TNFR2 non-canonical NF-kB pathway+++RAF/MAP kinase cascade+++NIK-->noncanonical NF-kB signaling+++MAPK family signaling cascades+++MAPK1/MAPK3 signaling+++MAPK6/MAPK4 signaling+++Deubiquitination+++UCH proteinases+++Ub-specific processing proteases+++Post-translational protein modification+++PTEN Regulation+++CDT1 association with the CDC6:ORC:origin complex+++Assembly of the pre-replicative complex+++Mitotic Anaphase+++M Phase+++Orc1 removal from chromatin+++DNA Replication Pre-Initiation+++CDK-mediated phosphorylation and removal of Cdc6+++Switching of origins to a post-replicative state+++Cyclin E associated events during G1/S transition +++G1/S Transition+++Synthesis of DNA+++S Phase+++G2/M Transition+++Cell Cycle, Mitotic+++DNA Replication+++G2/M Checkpoints+++Stabilization of p53+++p53-Dependent G1 DNA Damage Response+++p53-Dependent G1/S DNA damage checkpoint+++Ubiquitin Mediated Degradation of Phosphorylated Cdc25A+++p53-Independent DNA Damage Response+++p53-Independent G1/S DNA damage checkpoint+++G1/S DNA Damage Checkpoints+++Cell Cycle Checkpoints+++Cyclin A:Cdk2-associated events at S phase entry+++Metabolism of amino acids and derivatives+++RNA Polymerase II Transcription+++Gene expression (Transcription)+++Ubiquitin-dependent degradation of Cyclin D+++The role of GTSE1 in G2/M progression after G2 checkpoint+++FBXL7 down-regulates AURKA during mitotic entry and in early mitosis+++Transcriptional regulation by RUNX3+++Transcriptional regulation by RUNX2+++Transcriptional regulation by RUNX1+++ROS sensing by NFE2L2+++RUNX1 regulates transcription of genes involved in differentiation of HSCs+++Regulation of RUNX2 expression and activity+++Regulation of RUNX3 expression and activity+++Regulation of PTEN stability and activity+++Neddylation+++Metabolism of RNA+++Cellular responses to stimuli+++Intracellular signaling by second messengers+++Interleukin-1 signaling+++Cytoprotection by HMOX1+++Regulation of HMOX1 expression and activity+++Cellular response to chemical stress+++Antigen processing: Ubiquitination & Proteasome degradation+++Class I MHC mediated antigen processing & presentation+++Signaling by the B Cell Receptor (BCR)	35.04	81.46	1.22814	0.758696
16913	'Psmb8'	mRNA	R-MMU-1168372///Downstream signaling events of B Cell Receptor (BCR)+++R-MMU-1169091///Activation of NF-kappaB in B cells+++R-MMU-1234174///Cellular response to hypoxia+++R-MMU-1234176///Oxygen-dependent proline hydroxylation of Hypoxia-inducible Factor Alpha+++R-MMU-1236975///Antigen processing-Cross presentation+++R-MMU-1236978///Cross-presentation of soluble exogenous antigens (endosomes)+++R-MMU-1257604///PIP3 activates AKT signaling+++R-MMU-1280215///Cytokine Signaling in Immune system+++R-MMU-1280218///Adaptive Immune System+++R-MMU-1430728///Metabolism+++R-MMU-162582///Signal Transduction+++R-MMU-1640170///Cell Cycle+++R-MMU-168249///Innate Immune System+++R-MMU-168256///Immune System+++R-MMU-174084///Autodegradation of Cdh1 by Cdh1:APC/C+++R-MMU-174143///APC/C-mediated degradation of cell cycle proteins+++R-MMU-174154///APC/C:Cdc20 mediated degradation of Securin+++R-MMU-174178///APC/C:Cdh1 mediated degradation of Cdc20 and other APC/C:Cdh1 targeted proteins in late mitosis/early G1+++R-MMU-174184///Cdc20:Phospho-APC/C mediated degradation of Cyclin A+++R-MMU-176409///APC/C:Cdc20 mediated degradation of mitotic proteins+++R-MMU-176814///Activation of APC/C and APC/C:Cdc20 mediated degradation of mitotic proteins+++R-MMU-179419///APC:Cdc20 mediated degradation of cell cycle proteins prior to satisfation of the cell cycle checkpoint+++R-MMU-187577///SCF(Skp2)-mediated degradation of p27/p21+++R-MMU-195253///Degradation of beta-catenin by the destruction complex+++R-MMU-195721///Signaling by WNT+++R-MMU-201681///TCF dependent signaling in response to WNT+++R-MMU-202403///TCR signaling+++R-MMU-202424///Downstream TCR signaling+++R-MMU-212436///Generic Transcription Pathway+++R-MMU-2262752///Cellular responses to stress+++R-MMU-2454202///Fc epsilon receptor (FCERI) signaling+++R-MMU-2467813///Separation of Sister Chromatids+++R-MMU-2555396///Mitotic Metaphase and Anaphase+++R-MMU-2871837///FCERI mediated NF-kB activation+++R-MMU-349425///Autodegradation of the E3 ubiquitin ligase COP1+++R-MMU-350562///Regulation of ornithine decarboxylase (ODC)+++R-MMU-351202///Metabolism of polyamines+++R-MMU-382551///Transport of small molecules+++R-MMU-382556///ABC-family proteins mediated transport+++R-MMU-3858494///Beta-catenin independent WNT signaling+++R-MMU-392499///Metabolism of proteins+++R-MMU-4086400///PCP/CE pathway+++R-MMU-446652///Interleukin-1 family signaling+++R-MMU-449147///Signaling by Interleukins+++R-MMU-450408///AUF1 (hnRNP D0) binds and destabilizes mRNA+++R-MMU-450531///Regulation of mRNA stability by proteins that bind AU-rich elements+++R-MMU-453274///Mitotic G2-G2/M phases+++R-MMU-453276///Regulation of mitotic cell cycle+++R-MMU-453279///Mitotic G1 phase and G1/S transition+++R-MMU-4608870///Asymmetric localization of PCP proteins+++R-MMU-4641257///Degradation of AXIN+++R-MMU-4641258///Degradation of DVL+++R-MMU-5358346///Hedgehog ligand biogenesis+++R-MMU-5358351///Signaling by Hedgehog+++R-MMU-5607761///Dectin-1 mediated noncanonical NF-kB signaling+++R-MMU-5607764///CLEC7A (Dectin-1) signaling+++R-MMU-5610780///Degradation of GLI1 by the proteasome+++R-MMU-5610785///GLI3 is processed to GLI3R by the proteasome+++R-MMU-5610787///Hedgehog 'off' state+++R-MMU-5621481///C-type lectin receptors (CLRs)+++R-MMU-5632684///Hedgehog 'on' state+++R-MMU-5658442///Regulation of RAS by GAPs+++R-MMU-5668541///TNFR2 non-canonical NF-kB pathway+++R-MMU-5673001///RAF/MAP kinase cascade+++R-MMU-5676590///NIK-->noncanonical NF-kB signaling+++R-MMU-5683057///MAPK family signaling cascades+++R-MMU-5684996///MAPK1/MAPK3 signaling+++R-MMU-5687128///MAPK6/MAPK4 signaling+++R-MMU-5688426///Deubiquitination+++R-MMU-5689603///UCH proteinases+++R-MMU-5689880///Ub-specific processing proteases+++R-MMU-597592///Post-translational protein modification+++R-MMU-6807070///PTEN Regulation+++R-MMU-68827///CDT1 association with the CDC6:ORC:origin complex+++R-MMU-68867///Assembly of the pre-replicative complex+++R-MMU-68882///Mitotic Anaphase+++R-MMU-68886///M Phase+++R-MMU-68949///Orc1 removal from chromatin+++R-MMU-69002///DNA Replication Pre-Initiation+++R-MMU-69017///CDK-mediated phosphorylation and removal of Cdc6+++R-MMU-69052///Switching of origins to a post-replicative state+++R-MMU-69202///Cyclin E associated events during G1/S transition +++R-MMU-69206///G1/S Transition+++R-MMU-69239///Synthesis of DNA+++R-MMU-69242///S Phase+++R-MMU-69275///G2/M Transition+++R-MMU-69278///Cell Cycle, Mitotic+++R-MMU-69306///DNA Replication+++R-MMU-69481///G2/M Checkpoints+++R-MMU-69541///Stabilization of p53+++R-MMU-69563///p53-Dependent G1 DNA Damage Response+++R-MMU-69580///p53-Dependent G1/S DNA damage checkpoint+++R-MMU-69601///Ubiquitin Mediated Degradation of Phosphorylated Cdc25A+++R-MMU-69610///p53-Independent DNA Damage Response+++R-MMU-69613///p53-Independent G1/S DNA damage checkpoint+++R-MMU-69615///G1/S DNA Damage Checkpoints+++R-MMU-69620///Cell Cycle Checkpoints+++R-MMU-69656///Cyclin A:Cdk2-associated events at S phase entry+++R-MMU-71291///Metabolism of amino acids and derivatives+++R-MMU-73857///RNA Polymerase II Transcription+++R-MMU-74160///Gene expression (Transcription)+++R-MMU-75815///Ubiquitin-dependent degradation of Cyclin D+++R-MMU-8852276///The role of GTSE1 in G2/M progression after G2 checkpoint+++R-MMU-8854050///FBXL7 down-regulates AURKA during mitotic entry and in early mitosis+++R-MMU-8878159///Transcriptional regulation by RUNX3+++R-MMU-8878166///Transcriptional regulation by RUNX2+++R-MMU-8878171///Transcriptional regulation by RUNX1+++R-MMU-8932339///ROS sensing by NFE2L2+++R-MMU-8939236///RUNX1 regulates transcription of genes involved in differentiation of HSCs+++R-MMU-8939902///Regulation of RUNX2 expression and activity+++R-MMU-8941858///Regulation of RUNX3 expression and activity+++R-MMU-8948751///Regulation of PTEN stability and activity+++R-MMU-8951664///Neddylation+++R-MMU-8953854///Metabolism of RNA+++R-MMU-8953897///Cellular responses to stimuli+++R-MMU-9006925///Intracellular signaling by second messengers+++R-MMU-9020702///Interleukin-1 signaling+++R-MMU-9707564///Cytoprotection by HMOX1+++R-MMU-9707587///Regulation of HMOX1 expression and activity+++R-MMU-9711123///Cellular response to chemical stress+++R-MMU-983168///Antigen processing: Ubiquitination & Proteasome degradation+++R-MMU-983169///Class I MHC mediated antigen processing & presentation+++R-MMU-983705///Signaling by the B Cell Receptor (BCR)	Downstream signaling events of B Cell Receptor (BCR)+++Activation of NF-kappaB in B cells+++Cellular response to hypoxia+++Oxygen-dependent proline hydroxylation of Hypoxia-inducible Factor Alpha+++Antigen processing-Cross presentation+++Cross-presentation of soluble exogenous antigens (endosomes)+++PIP3 activates AKT signaling+++Cytokine Signaling in Immune system+++Adaptive Immune System+++Metabolism+++Signal Transduction+++Cell Cycle+++Innate Immune System+++Immune System+++Autodegradation of Cdh1 by Cdh1:APC/C+++APC/C-mediated degradation of cell cycle proteins+++APC/C:Cdc20 mediated degradation of Securin+++APC/C:Cdh1 mediated degradation of Cdc20 and other APC/C:Cdh1 targeted proteins in late mitosis/early G1+++Cdc20:Phospho-APC/C mediated degradation of Cyclin A+++APC/C:Cdc20 mediated degradation of mitotic proteins+++Activation of APC/C and APC/C:Cdc20 mediated degradation of mitotic proteins+++APC:Cdc20 mediated degradation of cell cycle proteins prior to satisfation of the cell cycle checkpoint+++SCF(Skp2)-mediated degradation of p27/p21+++Degradation of beta-catenin by the destruction complex+++Signaling by WNT+++TCF dependent signaling in response to WNT+++TCR signaling+++Downstream TCR signaling+++Generic Transcription Pathway+++Cellular responses to stress+++Fc epsilon receptor (FCERI) signaling+++Separation of Sister Chromatids+++Mitotic Metaphase and Anaphase+++FCERI mediated NF-kB activation+++Autodegradation of the E3 ubiquitin ligase COP1+++Regulation of ornithine decarboxylase (ODC)+++Metabolism of polyamines+++Transport of small molecules+++ABC-family proteins mediated transport+++Beta-catenin independent WNT signaling+++Metabolism of proteins+++PCP/CE pathway+++Interleukin-1 family signaling+++Signaling by Interleukins+++AUF1 (hnRNP D0) binds and destabilizes mRNA+++Regulation of mRNA stability by proteins that bind AU-rich elements+++Mitotic G2-G2/M phases+++Regulation of mitotic cell cycle+++Mitotic G1 phase and G1/S transition+++Asymmetric localization of PCP proteins+++Degradation of AXIN+++Degradation of DVL+++Hedgehog ligand biogenesis+++Signaling by Hedgehog+++Dectin-1 mediated noncanonical NF-kB signaling+++CLEC7A (Dectin-1) signaling+++Degradation of GLI1 by the proteasome+++GLI3 is processed to GLI3R by the proteasome+++Hedgehog 'off' state+++C-type lectin receptors (CLRs)+++Hedgehog 'on' state+++Regulation of RAS by GAPs+++TNFR2 non-canonical NF-kB pathway+++RAF/MAP kinase cascade+++NIK-->noncanonical NF-kB signaling+++MAPK family signaling cascades+++MAPK1/MAPK3 signaling+++MAPK6/MAPK4 signaling+++Deubiquitination+++UCH proteinases+++Ub-specific processing proteases+++Post-translational protein modification+++PTEN Regulation+++CDT1 association with the CDC6:ORC:origin complex+++Assembly of the pre-replicative complex+++Mitotic Anaphase+++M Phase+++Orc1 removal from chromatin+++DNA Replication Pre-Initiation+++CDK-mediated phosphorylation and removal of Cdc6+++Switching of origins to a post-replicative state+++Cyclin E associated events during G1/S transition +++G1/S Transition+++Synthesis of DNA+++S Phase+++G2/M Transition+++Cell Cycle, Mitotic+++DNA Replication+++G2/M Checkpoints+++Stabilization of p53+++p53-Dependent G1 DNA Damage Response+++p53-Dependent G1/S DNA damage checkpoint+++Ubiquitin Mediated Degradation of Phosphorylated Cdc25A+++p53-Independent DNA Damage Response+++p53-Independent G1/S DNA damage checkpoint+++G1/S DNA Damage Checkpoints+++Cell Cycle Checkpoints+++Cyclin A:Cdk2-associated events at S phase entry+++Metabolism of amino acids and derivatives+++RNA Polymerase II Transcription+++Gene expression (Transcription)+++Ubiquitin-dependent degradation of Cyclin D+++The role of GTSE1 in G2/M progression after G2 checkpoint+++FBXL7 down-regulates AURKA during mitotic entry and in early mitosis+++Transcriptional regulation by RUNX3+++Transcriptional regulation by RUNX2+++Transcriptional regulation by RUNX1+++ROS sensing by NFE2L2+++RUNX1 regulates transcription of genes involved in differentiation of HSCs+++Regulation of RUNX2 expression and activity+++Regulation of RUNX3 expression and activity+++Regulation of PTEN stability and activity+++Neddylation+++Metabolism of RNA+++Cellular responses to stimuli+++Intracellular signaling by second messengers+++Interleukin-1 signaling+++Cytoprotection by HMOX1+++Regulation of HMOX1 expression and activity+++Cellular response to chemical stress+++Antigen processing: Ubiquitination & Proteasome degradation+++Class I MHC mediated antigen processing & presentation+++Signaling by the B Cell Receptor (BCR)	Downstream signaling events of B Cell Receptor (BCR)+++Activation of NF-kappaB in B cells+++Cellular response to hypoxia+++Oxygen-dependent proline hydroxylation of Hypoxia-inducible Factor Alpha+++Antigen processing-Cross presentation+++Cross-presentation of soluble exogenous antigens (endosomes)+++PIP3 activates AKT signaling+++Cytokine Signaling in Immune system+++Adaptive Immune System+++Metabolism+++Signal Transduction+++Cell Cycle+++Innate Immune System+++Immune System+++Autodegradation of Cdh1 by Cdh1:APC/C+++APC/C-mediated degradation of cell cycle proteins+++APC/C:Cdc20 mediated degradation of Securin+++APC/C:Cdh1 mediated degradation of Cdc20 and other APC/C:Cdh1 targeted proteins in late mitosis/early G1+++Cdc20:Phospho-APC/C mediated degradation of Cyclin A+++APC/C:Cdc20 mediated degradation of mitotic proteins+++Activation of APC/C and APC/C:Cdc20 mediated degradation of mitotic proteins+++APC:Cdc20 mediated degradation of cell cycle proteins prior to satisfation of the cell cycle checkpoint+++SCF(Skp2)-mediated degradation of p27/p21+++Degradation of beta-catenin by the destruction complex+++Signaling by WNT+++TCF dependent signaling in response to WNT+++TCR signaling+++Downstream TCR signaling+++Generic Transcription Pathway+++Cellular responses to stress+++Fc epsilon receptor (FCERI) signaling+++Separation of Sister Chromatids+++Mitotic Metaphase and Anaphase+++FCERI mediated NF-kB activation+++Autodegradation of the E3 ubiquitin ligase COP1+++Regulation of ornithine decarboxylase (ODC)+++Metabolism of polyamines+++Transport of small molecules+++ABC-family proteins mediated transport+++Beta-catenin independent WNT signaling+++Metabolism of proteins+++PCP/CE pathway+++Interleukin-1 family signaling+++Signaling by Interleukins+++AUF1 (hnRNP D0) binds and destabilizes mRNA+++Regulation of mRNA stability by proteins that bind AU-rich elements+++Mitotic G2-G2/M phases+++Regulation of mitotic cell cycle+++Mitotic G1 phase and G1/S transition+++Asymmetric localization of PCP proteins+++Degradation of AXIN+++Degradation of DVL+++Hedgehog ligand biogenesis+++Signaling by Hedgehog+++Dectin-1 mediated noncanonical NF-kB signaling+++CLEC7A (Dectin-1) signaling+++Degradation of GLI1 by the proteasome+++GLI3 is processed to GLI3R by the proteasome+++Hedgehog 'off' state+++C-type lectin receptors (CLRs)+++Hedgehog 'on' state+++Regulation of RAS by GAPs+++TNFR2 non-canonical NF-kB pathway+++RAF/MAP kinase cascade+++NIK-->noncanonical NF-kB signaling+++MAPK family signaling cascades+++MAPK1/MAPK3 signaling+++MAPK6/MAPK4 signaling+++Deubiquitination+++UCH proteinases+++Ub-specific processing proteases+++Post-translational protein modification+++PTEN Regulation+++CDT1 association with the CDC6:ORC:origin complex+++Assembly of the pre-replicative complex+++Mitotic Anaphase+++M Phase+++Orc1 removal from chromatin+++DNA Replication Pre-Initiation+++CDK-mediated phosphorylation and removal of Cdc6+++Switching of origins to a post-replicative state+++Cyclin E associated events during G1/S transition +++G1/S Transition+++Synthesis of DNA+++S Phase+++G2/M Transition+++Cell Cycle, Mitotic+++DNA Replication+++G2/M Checkpoints+++Stabilization of p53+++p53-Dependent G1 DNA Damage Response+++p53-Dependent G1/S DNA damage checkpoint+++Ubiquitin Mediated Degradation of Phosphorylated Cdc25A+++p53-Independent DNA Damage Response+++p53-Independent G1/S DNA damage checkpoint+++G1/S DNA Damage Checkpoints+++Cell Cycle Checkpoints+++Cyclin A:Cdk2-associated events at S phase entry+++Metabolism of amino acids and derivatives+++RNA Polymerase II Transcription+++Gene expression (Transcription)+++Ubiquitin-dependent degradation of Cyclin D+++The role of GTSE1 in G2/M progression after G2 checkpoint+++FBXL7 down-regulates AURKA during mitotic entry and in early mitosis+++Transcriptional regulation by RUNX3+++Transcriptional regulation by RUNX2+++Transcriptional regulation by RUNX1+++ROS sensing by NFE2L2+++RUNX1 regulates transcription of genes involved in differentiation of HSCs+++Regulation of RUNX2 expression and activity+++Regulation of RUNX3 expression and activity+++Regulation of PTEN stability and activity+++Neddylation+++Metabolism of RNA+++Cellular responses to stimuli+++Intracellular signaling by second messengers+++Interleukin-1 signaling+++Cytoprotection by HMOX1+++Regulation of HMOX1 expression and activity+++Cellular response to chemical stress+++Antigen processing: Ubiquitination & Proteasome degradation+++Class I MHC mediated antigen processing & presentation+++Signaling by the B Cell Receptor (BCR)	101.48	272.435	1.39856	0.870091
16923	'Sh2b3'	mRNA	R-MMU-109582///Hemostasis+++R-MMU-1280215///Cytokine Signaling in Immune system+++R-MMU-1433557///Signaling by SCF-KIT+++R-MMU-1433559///Regulation of KIT signaling+++R-MMU-162582///Signal Transduction+++R-MMU-168256///Immune System+++R-MMU-9006934///Signaling by Receptor Tyrosine Kinases+++R-MMU-9607240///FLT3 Signaling+++R-MMU-9706369///Negative regulation of FLT3+++R-MMU-983231///Factors involved in megakaryocyte development and platelet production	Hemostasis+++Cytokine Signaling in Immune system+++Signaling by SCF-KIT+++Regulation of KIT signaling+++Signal Transduction+++Immune System+++Signaling by Receptor Tyrosine Kinases+++FLT3 Signaling+++Negative regulation of FLT3+++Factors involved in megakaryocyte development and platelet production	Hemostasis+++Cytokine Signaling in Immune system+++Signaling by SCF-KIT+++Regulation of KIT signaling+++Signal Transduction+++Immune System+++Signaling by Receptor Tyrosine Kinases+++FLT3 Signaling+++Negative regulation of FLT3+++Factors involved in megakaryocyte development and platelet production	37.95	38.02	-0.026593	0.0926318
16993	'Lta4h'	mRNA	R-MMU-1430728///Metabolism+++R-MMU-168249///Innate Immune System+++R-MMU-168256///Immune System+++R-MMU-2142691///Synthesis of Leukotrienes (LT) and Eoxins (EX)+++R-MMU-2142753///Arachidonic acid metabolism+++R-MMU-556833///Metabolism of lipids+++R-MMU-6798695///Neutrophil degranulation+++R-MMU-8978868///Fatty acid metabolism+++R-MMU-9018676///Biosynthesis of D-series resolvins+++R-MMU-9018677///Biosynthesis of DHA-derived SPMs+++R-MMU-9018678///Biosynthesis of specialized proresolving mediators (SPMs)+++R-MMU-9018679///Biosynthesis of EPA-derived SPMs+++R-MMU-9018681///Biosynthesis of protectins+++R-MMU-9018896///Biosynthesis of E-series 18(S)-resolvins+++R-MMU-9020265///Biosynthesis of aspirin-triggered D-series resolvins+++R-MMU-9023661///Biosynthesis of E-series 18(R)-resolvins	Metabolism+++Innate Immune System+++Immune System+++Synthesis of Leukotrienes (LT) and Eoxins (EX)+++Arachidonic acid metabolism+++Metabolism of lipids+++Neutrophil degranulation+++Fatty acid metabolism+++Biosynthesis of D-series resolvins+++Biosynthesis of DHA-derived SPMs+++Biosynthesis of specialized proresolving mediators (SPMs)+++Biosynthesis of EPA-derived SPMs+++Biosynthesis of protectins+++Biosynthesis of E-series 18(S)-resolvins+++Biosynthesis of aspirin-triggered D-series resolvins+++Biosynthesis of E-series 18(R)-resolvins	Metabolism+++Innate Immune System+++Immune System+++Synthesis of Leukotrienes (LT) and Eoxins (EX)+++Arachidonic acid metabolism+++Metabolism of lipids+++Neutrophil degranulation+++Fatty acid metabolism+++Biosynthesis of D-series resolvins+++Biosynthesis of DHA-derived SPMs+++Biosynthesis of specialized proresolving mediators (SPMs)+++Biosynthesis of EPA-derived SPMs+++Biosynthesis of protectins+++Biosynthesis of E-series 18(S)-resolvins+++Biosynthesis of aspirin-triggered D-series resolvins+++Biosynthesis of E-series 18(R)-resolvins	298.2	213.78	-0.502764	0.630719
16994	'Ltb'	mRNA	R-MMU-1280215///Cytokine Signaling in Immune system+++R-MMU-168256///Immune System+++R-MMU-5668541///TNFR2 non-canonical NF-kB pathway+++R-MMU-5676594///TNF receptor superfamily (TNFSF) members mediating non-canonical NF-kB pathway	Cytokine Signaling in Immune system+++Immune System+++TNFR2 non-canonical NF-kB pathway+++TNF receptor superfamily (TNFSF) members mediating non-canonical NF-kB pathway	Cytokine Signaling in Immune system+++Immune System+++TNFR2 non-canonical NF-kB pathway+++TNF receptor superfamily (TNFSF) members mediating non-canonical NF-kB pathway	29.72	55.95	0.884242	0.679903
17000	'Ltbr'	mRNA	R-MMU-1280215///Cytokine Signaling in Immune system+++R-MMU-168256///Immune System+++R-MMU-5668541///TNFR2 non-canonical NF-kB pathway+++R-MMU-5676594///TNF receptor superfamily (TNFSF) members mediating non-canonical NF-kB pathway	Cytokine Signaling in Immune system+++Immune System+++TNFR2 non-canonical NF-kB pathway+++TNF receptor superfamily (TNFSF) members mediating non-canonical NF-kB pathway	Cytokine Signaling in Immune system+++Immune System+++TNFR2 non-canonical NF-kB pathway+++TNF receptor superfamily (TNFSF) members mediating non-canonical NF-kB pathway	29.39	15.855	-0.906891	0.710448
17060	'Blnk'	mRNA	R-MMU-1280218///Adaptive Immune System+++R-MMU-168256///Immune System+++R-MMU-983695///Antigen activates B Cell Receptor (BCR) leading to generation of second messengers+++R-MMU-983705///Signaling by the B Cell Receptor (BCR)	Adaptive Immune System+++Immune System+++Antigen activates B Cell Receptor (BCR) leading to generation of second messengers+++Signaling by the B Cell Receptor (BCR)	Adaptive Immune System+++Immune System+++Antigen activates B Cell Receptor (BCR) leading to generation of second messengers+++Signaling by the B Cell Receptor (BCR)	52.54	133.155	1.31909	0.862424
17064	'Cd93'	mRNA	R-MMU-168249///Innate Immune System+++R-MMU-168256///Immune System+++R-MMU-6798695///Neutrophil degranulation	Innate Immune System+++Immune System+++Neutrophil degranulation	Innate Immune System+++Immune System+++Neutrophil degranulation	20	9.275	-1.12733	0.830196
170731	'Mfn2'	mRNA	R-MMU-109582///Hemostasis+++R-MMU-162582///Signal Transduction+++R-MMU-1632852///Macroautophagy+++R-MMU-5205647///Mitophagy+++R-MMU-5205685///PINK1-PRKN Mediated Mitophagy+++R-MMU-9013419///RHOT2 GTPase cycle+++R-MMU-9612973///Autophagy+++R-MMU-9663891///Selective autophagy+++R-MMU-9715370///Miro GTPase Cycle+++R-MMU-9716542///Signaling by Rho GTPases, Miro GTPases and RHOBTB3+++R-MMU-983231///Factors involved in megakaryocyte development and platelet production	Hemostasis+++Signal Transduction+++Macroautophagy+++Mitophagy+++PINK1-PRKN Mediated Mitophagy+++RHOT2 GTPase cycle+++Autophagy+++Selective autophagy+++Miro GTPase Cycle+++Signaling by Rho GTPases, Miro GTPases and RHOBTB3+++Factors involved in megakaryocyte development and platelet production	Hemostasis+++Signal Transduction+++Macroautophagy+++Mitophagy+++PINK1-PRKN Mediated Mitophagy+++RHOT2 GTPase cycle+++Autophagy+++Selective autophagy+++Miro GTPase Cycle+++Signaling by Rho GTPases, Miro GTPases and RHOBTB3+++Factors involved in megakaryocyte development and platelet production	29.56	25.735	-0.219427	0.334809
170737	'Znrf1'	mRNA	R-MMU-1280218///Adaptive Immune System+++R-MMU-168256///Immune System+++R-MMU-983168///Antigen processing: Ubiquitination & Proteasome degradation+++R-MMU-983169///Class I MHC mediated antigen processing & presentation	Adaptive Immune System+++Immune System+++Antigen processing: Ubiquitination & Proteasome degradation+++Class I MHC mediated antigen processing & presentation	Adaptive Immune System+++Immune System+++Antigen processing: Ubiquitination & Proteasome degradation+++Class I MHC mediated antigen processing & presentation	28.16	19.805	-0.558862	0.64194
17079	'Cd180'	mRNA	R-MMU-166016///Toll Like Receptor 4 (TLR4) Cascade+++R-MMU-168249///Innate Immune System+++R-MMU-168256///Immune System+++R-MMU-168898///Toll-like Receptor Cascades	Toll Like Receptor 4 (TLR4) Cascade+++Innate Immune System+++Immune System+++Toll-like Receptor Cascades	Toll Like Receptor 4 (TLR4) Cascade+++Innate Immune System+++Immune System+++Toll-like Receptor Cascades	41.99	51.69	0.257884	0.371088
170813	'Ms4a3'	mRNA	R-MMU-168249///Innate Immune System+++R-MMU-168256///Immune System+++R-MMU-6798695///Neutrophil degranulation	Innate Immune System+++Immune System+++Neutrophil degranulation	Innate Immune System+++Immune System+++Neutrophil degranulation	99.17	66.6	-0.607845	0.625857
17082	'Il1rl1'	mRNA	R-MMU-1257604///PIP3 activates AKT signaling+++R-MMU-1280215///Cytokine Signaling in Immune system+++R-MMU-162582///Signal Transduction+++R-MMU-168256///Immune System+++R-MMU-199418///Negative regulation of the PI3K/AKT network+++R-MMU-446652///Interleukin-1 family signaling+++R-MMU-449147///Signaling by Interleukins+++R-MMU-6811558///PI5P, PP2A and IER3 Regulate PI3K/AKT Signaling+++R-MMU-9006925///Intracellular signaling by second messengers+++R-MMU-9014843///Interleukin-33 signaling	PIP3 activates AKT signaling+++Cytokine Signaling in Immune system+++Signal Transduction+++Immune System+++Negative regulation of the PI3K/AKT network+++Interleukin-1 family signaling+++Signaling by Interleukins+++PI5P, PP2A and IER3 Regulate PI3K/AKT Signaling+++Intracellular signaling by second messengers+++Interleukin-33 signaling	PIP3 activates AKT signaling+++Cytokine Signaling in Immune system+++Signal Transduction+++Immune System+++Negative regulation of the PI3K/AKT network+++Interleukin-1 family signaling+++Signaling by Interleukins+++PI5P, PP2A and IER3 Regulate PI3K/AKT Signaling+++Intracellular signaling by second messengers+++Interleukin-33 signaling	34.48	17.47	-0.987563	0.804264
17084	'Ly86'	mRNA	R-MMU-166016///Toll Like Receptor 4 (TLR4) Cascade+++R-MMU-168249///Innate Immune System+++R-MMU-168256///Immune System+++R-MMU-168898///Toll-like Receptor Cascades	Toll Like Receptor 4 (TLR4) Cascade+++Innate Immune System+++Immune System+++Toll-like Receptor Cascades	Toll Like Receptor 4 (TLR4) Cascade+++Innate Immune System+++Immune System+++Toll-like Receptor Cascades	10.16	87.72	3.08148	0.8666
17096	'Lyn'	mRNA	R-MMU-109582///Hemostasis+++R-MMU-114604///GPVI-mediated activation cascade+++R-MMU-1266738///Developmental Biology+++R-MMU-1280215///Cytokine Signaling in Immune system+++R-MMU-1280218///Adaptive Immune System+++R-MMU-1433557///Signaling by SCF-KIT+++R-MMU-1433559///Regulation of KIT signaling+++R-MMU-162582///Signal Transduction+++R-MMU-1640170///Cell Cycle+++R-MMU-168249///Innate Immune System+++R-MMU-168256///Immune System+++R-MMU-202733///Cell surface interactions at the vascular wall+++R-MMU-2029480///Fcgamma receptor (FCGR) dependent phagocytosis+++R-MMU-2029481///FCGR activation+++R-MMU-210990///PECAM1 interactions+++R-MMU-2454202///Fc epsilon receptor (FCERI) signaling+++R-MMU-2682334///EPH-Ephrin signaling+++R-MMU-2730905///Role of LAT2/NTAL/LAB on calcium mobilization+++R-MMU-2871796///FCERI mediated MAPK activation+++R-MMU-2871809///FCERI mediated Ca+2 mobilization+++R-MMU-2871837///FCERI mediated NF-kB activation+++R-MMU-388841///Costimulation by the CD28 family+++R-MMU-389356///CD28 co-stimulation+++R-MMU-389513///CTLA4 inhibitory signaling+++R-MMU-3928662///EPHB-mediated forward signaling+++R-MMU-3928663///EPHA-mediated growth cone collapse+++R-MMU-3928665///EPH-ephrin mediated repulsion of cells+++R-MMU-422475///Axon guidance+++R-MMU-449147///Signaling by Interleukins+++R-MMU-453279///Mitotic G1 phase and G1/S transition+++R-MMU-512988///Interleukin-3, Interleukin-5 and GM-CSF signaling+++R-MMU-5621480///Dectin-2 family+++R-MMU-5621481///C-type lectin receptors (CLRs)+++R-MMU-5621575///CD209 (DC-SIGN) signaling+++R-MMU-5690714///CD22 mediated BCR regulation+++R-MMU-69231///Cyclin D associated events in G1+++R-MMU-69236///G1 Phase+++R-MMU-69278///Cell Cycle, Mitotic+++R-MMU-75892///Platelet Adhesion to exposed collagen+++R-MMU-76002///Platelet activation, signaling and aggregation+++R-MMU-9006335///Signaling by Erythropoietin+++R-MMU-9006934///Signaling by Receptor Tyrosine Kinases+++R-MMU-9027276///Erythropoietin activates Phosphoinositide-3-kinase (PI3K)+++R-MMU-9027284///Erythropoietin activates RAS+++R-MMU-912631///Regulation of signaling by CBL+++R-MMU-9674555///Signaling by CSF3 (G-CSF)+++R-MMU-9675108///Nervous system development+++R-MMU-9705462///Inactivation of CSF3 (G-CSF) signaling+++R-MMU-982772///Growth hormone receptor signaling+++R-MMU-983705///Signaling by the B Cell Receptor (BCR)	Hemostasis+++GPVI-mediated activation cascade+++Developmental Biology+++Cytokine Signaling in Immune system+++Adaptive Immune System+++Signaling by SCF-KIT+++Regulation of KIT signaling+++Signal Transduction+++Cell Cycle+++Innate Immune System+++Immune System+++Cell surface interactions at the vascular wall+++Fcgamma receptor (FCGR) dependent phagocytosis+++FCGR activation+++PECAM1 interactions+++Fc epsilon receptor (FCERI) signaling+++EPH-Ephrin signaling+++Role of LAT2/NTAL/LAB on calcium mobilization+++FCERI mediated MAPK activation+++FCERI mediated Ca+2 mobilization+++FCERI mediated NF-kB activation+++Costimulation by the CD28 family+++CD28 co-stimulation+++CTLA4 inhibitory signaling+++EPHB-mediated forward signaling+++EPHA-mediated growth cone collapse+++EPH-ephrin mediated repulsion of cells+++Axon guidance+++Signaling by Interleukins+++Mitotic G1 phase and G1/S transition+++Interleukin-3, Interleukin-5 and GM-CSF signaling+++Dectin-2 family+++C-type lectin receptors (CLRs)+++CD209 (DC-SIGN) signaling+++CD22 mediated BCR regulation+++Cyclin D associated events in G1+++G1 Phase+++Cell Cycle, Mitotic+++Platelet Adhesion to exposed collagen+++Platelet activation, signaling and aggregation+++Signaling by Erythropoietin+++Signaling by Receptor Tyrosine Kinases+++Erythropoietin activates Phosphoinositide-3-kinase (PI3K)+++Erythropoietin activates RAS+++Regulation of signaling by CBL+++Signaling by CSF3 (G-CSF)+++Nervous system development+++Inactivation of CSF3 (G-CSF) signaling+++Growth hormone receptor signaling+++Signaling by the B Cell Receptor (BCR)	Hemostasis+++GPVI-mediated activation cascade+++Developmental Biology+++Cytokine Signaling in Immune system+++Adaptive Immune System+++Signaling by SCF-KIT+++Regulation of KIT signaling+++Signal Transduction+++Cell Cycle+++Innate Immune System+++Immune System+++Cell surface interactions at the vascular wall+++Fcgamma receptor (FCGR) dependent phagocytosis+++FCGR activation+++PECAM1 interactions+++Fc epsilon receptor (FCERI) signaling+++EPH-Ephrin signaling+++Role of LAT2/NTAL/LAB on calcium mobilization+++FCERI mediated MAPK activation+++FCERI mediated Ca+2 mobilization+++FCERI mediated NF-kB activation+++Costimulation by the CD28 family+++CD28 co-stimulation+++CTLA4 inhibitory signaling+++EPHB-mediated forward signaling+++EPHA-mediated growth cone collapse+++EPH-ephrin mediated repulsion of cells+++Axon guidance+++Signaling by Interleukins+++Mitotic G1 phase and G1/S transition+++Interleukin-3, Interleukin-5 and GM-CSF signaling+++Dectin-2 family+++C-type lectin receptors (CLRs)+++CD209 (DC-SIGN) signaling+++CD22 mediated BCR regulation+++Cyclin D associated events in G1+++G1 Phase+++Cell Cycle, Mitotic+++Platelet Adhesion to exposed collagen+++Platelet activation, signaling and aggregation+++Signaling by Erythropoietin+++Signaling by Receptor Tyrosine Kinases+++Erythropoietin activates Phosphoinositide-3-kinase (PI3K)+++Erythropoietin activates RAS+++Regulation of signaling by CBL+++Signaling by CSF3 (G-CSF)+++Nervous system development+++Inactivation of CSF3 (G-CSF) signaling+++Growth hormone receptor signaling+++Signaling by the B Cell Receptor (BCR)	76.96	72.3	-0.111378	0.20197
17133	'Maff'	mRNA	R-MMU-109582///Hemostasis+++R-MMU-983231///Factors involved in megakaryocyte development and platelet production	Hemostasis+++Factors involved in megakaryocyte development and platelet production	Hemostasis+++Factors involved in megakaryocyte development and platelet production	17.16	11.25	-0.638048	0.529049
17134	'Mafg'	mRNA	R-MMU-109582///Hemostasis+++R-MMU-983231///Factors involved in megakaryocyte development and platelet production	Hemostasis+++Factors involved in megakaryocyte development and platelet production	Hemostasis+++Factors involved in megakaryocyte development and platelet production	45.6	34.64	-0.38086	0.506795
17135	'Mafk'	mRNA	R-MMU-109582///Hemostasis+++R-MMU-2262752///Cellular responses to stress+++R-MMU-8953897///Cellular responses to stimuli+++R-MMU-9707564///Cytoprotection by HMOX1+++R-MMU-9707587///Regulation of HMOX1 expression and activity+++R-MMU-9707616///Heme signaling+++R-MMU-9708530///Regulation of BACH1 activity+++R-MMU-9711123///Cellular response to chemical stress+++R-MMU-983231///Factors involved in megakaryocyte development and platelet production	Hemostasis+++Cellular responses to stress+++Cellular responses to stimuli+++Cytoprotection by HMOX1+++Regulation of HMOX1 expression and activity+++Heme signaling+++Regulation of BACH1 activity+++Cellular response to chemical stress+++Factors involved in megakaryocyte development and platelet production	Hemostasis+++Cellular responses to stress+++Cellular responses to stimuli+++Cytoprotection by HMOX1+++Regulation of HMOX1 expression and activity+++Heme signaling+++Regulation of BACH1 activity+++Cellular response to chemical stress+++Factors involved in megakaryocyte development and platelet production	31.8	34.175	0.076837	0.149794
17159	'Man2b1'	mRNA	R-MMU-1430728///Metabolism+++R-MMU-168249///Innate Immune System+++R-MMU-168256///Immune System+++R-MMU-6798695///Neutrophil degranulation+++R-MMU-71387///Metabolism of carbohydrates+++R-MMU-8853383///Lysosomal oligosaccharide catabolism	Metabolism+++Innate Immune System+++Immune System+++Neutrophil degranulation+++Metabolism of carbohydrates+++Lysosomal oligosaccharide catabolism	Metabolism+++Innate Immune System+++Immune System+++Neutrophil degranulation+++Metabolism of carbohydrates+++Lysosomal oligosaccharide catabolism	564.43	349.685	-0.720433	0.767423
17164	'Mapkapk2'	mRNA	R-MMU-1280215///Cytokine Signaling in Immune system+++R-MMU-1430728///Metabolism+++R-MMU-162582///Signal Transduction+++R-MMU-166016///Toll Like Receptor 4 (TLR4) Cascade+++R-MMU-166058///MyD88:MAL(TIRAP) cascade initiated on plasma membrane+++R-MMU-166166///MyD88-independent TLR4 cascade +++R-MMU-166520///Signaling by NTRKs+++R-MMU-167044///Signalling to RAS+++R-MMU-168138///Toll Like Receptor 9 (TLR9) Cascade+++R-MMU-168142///Toll Like Receptor 10 (TLR10) Cascade+++R-MMU-168164///Toll Like Receptor 3 (TLR3) Cascade+++R-MMU-168176///Toll Like Receptor 5 (TLR5) Cascade+++R-MMU-168179///Toll Like Receptor TLR1:TLR2 Cascade+++R-MMU-168181///Toll Like Receptor 7/8 (TLR7/8) Cascade+++R-MMU-168188///Toll Like Receptor TLR6:TLR2 Cascade+++R-MMU-168249///Innate Immune System+++R-MMU-168256///Immune System+++R-MMU-168898///Toll-like Receptor Cascades+++R-MMU-171007///p38MAPK events+++R-MMU-181438///Toll Like Receptor 2 (TLR2) Cascade+++R-MMU-187037///Signaling by NTRK1 (TRKA)+++R-MMU-187687///Signalling to ERKs+++R-MMU-194138///Signaling by VEGF+++R-MMU-198725///Nuclear Events (kinase and transcription factor activation)+++R-MMU-199920///CREB phosphorylation+++R-MMU-2142691///Synthesis of Leukotrienes (LT) and Eoxins (EX)+++R-MMU-2142753///Arachidonic acid metabolism+++R-MMU-2262752///Cellular responses to stress+++R-MMU-2559580///Oxidative Stress Induced Senescence+++R-MMU-2559583///Cellular Senescence+++R-MMU-3371453///Regulation of HSF1-mediated heat shock response+++R-MMU-3371556///Cellular response to heat stress+++R-MMU-4420097///VEGFA-VEGFR2 Pathway+++R-MMU-448424///Interleukin-17 signaling+++R-MMU-449147///Signaling by Interleukins+++R-MMU-450282///MAPK targets/ Nuclear events mediated by MAP kinases+++R-MMU-450294///MAP kinase activation+++R-MMU-450302///activated TAK1 mediates p38 MAPK activation+++R-MMU-450385///Butyrate Response Factor 1 (BRF1) binds and destabilizes mRNA+++R-MMU-450513///Tristetraprolin (TTP, ZFP36) binds and destabilizes mRNA+++R-MMU-450531///Regulation of mRNA stability by proteins that bind AU-rich elements+++R-MMU-556833///Metabolism of lipids+++R-MMU-8953854///Metabolism of RNA+++R-MMU-8953897///Cellular responses to stimuli+++R-MMU-8978868///Fatty acid metabolism+++R-MMU-9006934///Signaling by Receptor Tyrosine Kinases+++R-MMU-937061///TRIF(TICAM1)-mediated TLR4 signaling +++R-MMU-975138///TRAF6 mediated induction of NFkB and MAP kinases upon TLR7/8 or 9 activation+++R-MMU-975155///MyD88 dependent cascade initiated on endosome+++R-MMU-975871///MyD88 cascade initiated on plasma membrane	Cytokine Signaling in Immune system+++Metabolism+++Signal Transduction+++Toll Like Receptor 4 (TLR4) Cascade+++MyD88:MAL(TIRAP) cascade initiated on plasma membrane+++MyD88-independent TLR4 cascade +++Signaling by NTRKs+++Signalling to RAS+++Toll Like Receptor 9 (TLR9) Cascade+++Toll Like Receptor 10 (TLR10) Cascade+++Toll Like Receptor 3 (TLR3) Cascade+++Toll Like Receptor 5 (TLR5) Cascade+++Toll Like Receptor TLR1:TLR2 Cascade+++Toll Like Receptor 7/8 (TLR7/8) Cascade+++Toll Like Receptor TLR6:TLR2 Cascade+++Innate Immune System+++Immune System+++Toll-like Receptor Cascades+++p38MAPK events+++Toll Like Receptor 2 (TLR2) Cascade+++Signaling by NTRK1 (TRKA)+++Signalling to ERKs+++Signaling by VEGF+++Nuclear Events (kinase and transcription factor activation)+++CREB phosphorylation+++Synthesis of Leukotrienes (LT) and Eoxins (EX)+++Arachidonic acid metabolism+++Cellular responses to stress+++Oxidative Stress Induced Senescence+++Cellular Senescence+++Regulation of HSF1-mediated heat shock response+++Cellular response to heat stress+++VEGFA-VEGFR2 Pathway+++Interleukin-17 signaling+++Signaling by Interleukins+++MAPK targets/ Nuclear events mediated by MAP kinases+++MAP kinase activation+++activated TAK1 mediates p38 MAPK activation+++Butyrate Response Factor 1 (BRF1) binds and destabilizes mRNA+++Tristetraprolin (TTP, ZFP36) binds and destabilizes mRNA+++Regulation of mRNA stability by proteins that bind AU-rich elements+++Metabolism of lipids+++Metabolism of RNA+++Cellular responses to stimuli+++Fatty acid metabolism+++Signaling by Receptor Tyrosine Kinases+++TRIF(TICAM1)-mediated TLR4 signaling +++TRAF6 mediated induction of NFkB and MAP kinases upon TLR7/8 or 9 activation+++MyD88 dependent cascade initiated on endosome+++MyD88 cascade initiated on plasma membrane	Cytokine Signaling in Immune system+++Metabolism+++Signal Transduction+++Toll Like Receptor 4 (TLR4) Cascade+++MyD88:MAL(TIRAP) cascade initiated on plasma membrane+++MyD88-independent TLR4 cascade +++Signaling by NTRKs+++Signalling to RAS+++Toll Like Receptor 9 (TLR9) Cascade+++Toll Like Receptor 10 (TLR10) Cascade+++Toll Like Receptor 3 (TLR3) Cascade+++Toll Like Receptor 5 (TLR5) Cascade+++Toll Like Receptor TLR1:TLR2 Cascade+++Toll Like Receptor 7/8 (TLR7/8) Cascade+++Toll Like Receptor TLR6:TLR2 Cascade+++Innate Immune System+++Immune System+++Toll-like Receptor Cascades+++p38MAPK events+++Toll Like Receptor 2 (TLR2) Cascade+++Signaling by NTRK1 (TRKA)+++Signalling to ERKs+++Signaling by VEGF+++Nuclear Events (kinase and transcription factor activation)+++CREB phosphorylation+++Synthesis of Leukotrienes (LT) and Eoxins (EX)+++Arachidonic acid metabolism+++Cellular responses to stress+++Oxidative Stress Induced Senescence+++Cellular Senescence+++Regulation of HSF1-mediated heat shock response+++Cellular response to heat stress+++VEGFA-VEGFR2 Pathway+++Interleukin-17 signaling+++Signaling by Interleukins+++MAPK targets/ Nuclear events mediated by MAP kinases+++MAP kinase activation+++activated TAK1 mediates p38 MAPK activation+++Butyrate Response Factor 1 (BRF1) binds and destabilizes mRNA+++Tristetraprolin (TTP, ZFP36) binds and destabilizes mRNA+++Regulation of mRNA stability by proteins that bind AU-rich elements+++Metabolism of lipids+++Metabolism of RNA+++Cellular responses to stimuli+++Fatty acid metabolism+++Signaling by Receptor Tyrosine Kinases+++TRIF(TICAM1)-mediated TLR4 signaling +++TRAF6 mediated induction of NFkB and MAP kinases upon TLR7/8 or 9 activation+++MyD88 dependent cascade initiated on endosome+++MyD88 cascade initiated on plasma membrane	99.47	82.795	-0.285359	0.425508
17192	'Mbd3'	mRNA	R-MMU-1257604///PIP3 activates AKT signaling+++R-MMU-162582///Signal Transduction+++R-MMU-212436///Generic Transcription Pathway+++R-MMU-3214815///HDACs deacetylate histones+++R-MMU-3247509///Chromatin modifying enzymes+++R-MMU-3700989///Transcriptional Regulation by TP53+++R-MMU-4839726///Chromatin organization+++R-MMU-5633007///Regulation of TP53 Activity+++R-MMU-6804758///Regulation of TP53 Activity through Acetylation+++R-MMU-6807070///PTEN Regulation+++R-MMU-73762///RNA Polymerase I Transcription Initiation+++R-MMU-73854///RNA Polymerase I Promoter Clearance+++R-MMU-73857///RNA Polymerase II Transcription+++R-MMU-73864///RNA Polymerase I Transcription+++R-MMU-74160///Gene expression (Transcription)+++R-MMU-8943724///Regulation of PTEN gene transcription+++R-MMU-9006925///Intracellular signaling by second messengers	PIP3 activates AKT signaling+++Signal Transduction+++Generic Transcription Pathway+++HDACs deacetylate histones+++Chromatin modifying enzymes+++Transcriptional Regulation by TP53+++Chromatin organization+++Regulation of TP53 Activity+++Regulation of TP53 Activity through Acetylation+++PTEN Regulation+++RNA Polymerase I Transcription Initiation+++RNA Polymerase I Promoter Clearance+++RNA Polymerase II Transcription+++RNA Polymerase I Transcription+++Gene expression (Transcription)+++Regulation of PTEN gene transcription+++Intracellular signaling by second messengers	PIP3 activates AKT signaling+++Signal Transduction+++Generic Transcription Pathway+++HDACs deacetylate histones+++Chromatin modifying enzymes+++Transcriptional Regulation by TP53+++Chromatin organization+++Regulation of TP53 Activity+++Regulation of TP53 Activity through Acetylation+++PTEN Regulation+++RNA Polymerase I Transcription Initiation+++RNA Polymerase I Promoter Clearance+++RNA Polymerase II Transcription+++RNA Polymerase I Transcription+++Gene expression (Transcription)+++Regulation of PTEN gene transcription+++Intracellular signaling by second messengers	49.64	107.005	1.08509	0.826643
17222	'Anapc1'	mRNA	R-MMU-1280218///Adaptive Immune System+++R-MMU-141405///Inhibition of the proteolytic activity of APC/C required for the onset of anaphase by mitotic spindle checkpoint components+++R-MMU-141430///Inactivation of APC/C via direct inhibition of the APC/C complex+++R-MMU-1640170///Cell Cycle+++R-MMU-168256///Immune System+++R-MMU-174048///APC/C:Cdc20 mediated degradation of Cyclin B+++R-MMU-174084///Autodegradation of Cdh1 by Cdh1:APC/C+++R-MMU-174143///APC/C-mediated degradation of cell cycle proteins+++R-MMU-174154///APC/C:Cdc20 mediated degradation of Securin+++R-MMU-174178///APC/C:Cdh1 mediated degradation of Cdc20 and other APC/C:Cdh1 targeted proteins in late mitosis/early G1+++R-MMU-174184///Cdc20:Phospho-APC/C mediated degradation of Cyclin A+++R-MMU-176407///Conversion from APC/C:Cdc20 to APC/C:Cdh1 in late anaphase+++R-MMU-176408///Regulation of APC/C activators between G1/S and early anaphase+++R-MMU-176409///APC/C:Cdc20 mediated degradation of mitotic proteins+++R-MMU-176412///Phosphorylation of the APC/C+++R-MMU-176814///Activation of APC/C and APC/C:Cdc20 mediated degradation of mitotic proteins+++R-MMU-179409///APC-Cdc20 mediated degradation of Nek2A+++R-MMU-179419///APC:Cdc20 mediated degradation of cell cycle proteins prior to satisfation of the cell cycle checkpoint+++R-MMU-2262752///Cellular responses to stress+++R-MMU-2467813///Separation of Sister Chromatids+++R-MMU-2555396///Mitotic Metaphase and Anaphase+++R-MMU-2559582///Senescence-Associated Secretory Phenotype (SASP)+++R-MMU-2559583///Cellular Senescence+++R-MMU-453276///Regulation of mitotic cell cycle+++R-MMU-68882///Mitotic Anaphase+++R-MMU-68886///M Phase+++R-MMU-69017///CDK-mediated phosphorylation and removal of Cdc6+++R-MMU-69052///Switching of origins to a post-replicative state+++R-MMU-69239///Synthesis of DNA+++R-MMU-69242///S Phase+++R-MMU-69278///Cell Cycle, Mitotic+++R-MMU-69306///DNA Replication+++R-MMU-69618///Mitotic Spindle Checkpoint+++R-MMU-69620///Cell Cycle Checkpoints+++R-MMU-8953897///Cellular responses to stimuli+++R-MMU-983168///Antigen processing: Ubiquitination & Proteasome degradation+++R-MMU-983169///Class I MHC mediated antigen processing & presentation	Adaptive Immune System+++Inhibition of the proteolytic activity of APC/C required for the onset of anaphase by mitotic spindle checkpoint components+++Inactivation of APC/C via direct inhibition of the APC/C complex+++Cell Cycle+++Immune System+++APC/C:Cdc20 mediated degradation of Cyclin B+++Autodegradation of Cdh1 by Cdh1:APC/C+++APC/C-mediated degradation of cell cycle proteins+++APC/C:Cdc20 mediated degradation of Securin+++APC/C:Cdh1 mediated degradation of Cdc20 and other APC/C:Cdh1 targeted proteins in late mitosis/early G1+++Cdc20:Phospho-APC/C mediated degradation of Cyclin A+++Conversion from APC/C:Cdc20 to APC/C:Cdh1 in late anaphase+++Regulation of APC/C activators between G1/S and early anaphase+++APC/C:Cdc20 mediated degradation of mitotic proteins+++Phosphorylation of the APC/C+++Activation of APC/C and APC/C:Cdc20 mediated degradation of mitotic proteins+++APC-Cdc20 mediated degradation of Nek2A+++APC:Cdc20 mediated degradation of cell cycle proteins prior to satisfation of the cell cycle checkpoint+++Cellular responses to stress+++Separation of Sister Chromatids+++Mitotic Metaphase and Anaphase+++Senescence-Associated Secretory Phenotype (SASP)+++Cellular Senescence+++Regulation of mitotic cell cycle+++Mitotic Anaphase+++M Phase+++CDK-mediated phosphorylation and removal of Cdc6+++Switching of origins to a post-replicative state+++Synthesis of DNA+++S Phase+++Cell Cycle, Mitotic+++DNA Replication+++Mitotic Spindle Checkpoint+++Cell Cycle Checkpoints+++Cellular responses to stimuli+++Antigen processing: Ubiquitination & Proteasome degradation+++Class I MHC mediated antigen processing & presentation	Adaptive Immune System+++Inhibition of the proteolytic activity of APC/C required for the onset of anaphase by mitotic spindle checkpoint components+++Inactivation of APC/C via direct inhibition of the APC/C complex+++Cell Cycle+++Immune System+++APC/C:Cdc20 mediated degradation of Cyclin B+++Autodegradation of Cdh1 by Cdh1:APC/C+++APC/C-mediated degradation of cell cycle proteins+++APC/C:Cdc20 mediated degradation of Securin+++APC/C:Cdh1 mediated degradation of Cdc20 and other APC/C:Cdh1 targeted proteins in late mitosis/early G1+++Cdc20:Phospho-APC/C mediated degradation of Cyclin A+++Conversion from APC/C:Cdc20 to APC/C:Cdh1 in late anaphase+++Regulation of APC/C activators between G1/S and early anaphase+++APC/C:Cdc20 mediated degradation of mitotic proteins+++Phosphorylation of the APC/C+++Activation of APC/C and APC/C:Cdc20 mediated degradation of mitotic proteins+++APC-Cdc20 mediated degradation of Nek2A+++APC:Cdc20 mediated degradation of cell cycle proteins prior to satisfation of the cell cycle checkpoint+++Cellular responses to stress+++Separation of Sister Chromatids+++Mitotic Metaphase and Anaphase+++Senescence-Associated Secretory Phenotype (SASP)+++Cellular Senescence+++Regulation of mitotic cell cycle+++Mitotic Anaphase+++M Phase+++CDK-mediated phosphorylation and removal of Cdc6+++Switching of origins to a post-replicative state+++Synthesis of DNA+++S Phase+++Cell Cycle, Mitotic+++DNA Replication+++Mitotic Spindle Checkpoint+++Cell Cycle Checkpoints+++Cellular responses to stimuli+++Antigen processing: Ubiquitination & Proteasome degradation+++Class I MHC mediated antigen processing & presentation	17	19.64	0.243419	0.363047
17237	'Mgrn1'	mRNA	R-MMU-1280218///Adaptive Immune System+++R-MMU-168256///Immune System+++R-MMU-983168///Antigen processing: Ubiquitination & Proteasome degradation+++R-MMU-983169///Class I MHC mediated antigen processing & presentation	Adaptive Immune System+++Immune System+++Antigen processing: Ubiquitination & Proteasome degradation+++Class I MHC mediated antigen processing & presentation	Adaptive Immune System+++Immune System+++Antigen processing: Ubiquitination & Proteasome degradation+++Class I MHC mediated antigen processing & presentation	33.91	31.385	-0.140935	0.229024
17250	'Abcc1'	mRNA	R-MMU-1430728///Metabolism+++R-MMU-189445///Metabolism of porphyrins+++R-MMU-189483///Heme degradation+++R-MMU-196741///Cobalamin (Cbl, vitamin B12) transport and metabolism+++R-MMU-196849///Metabolism of water-soluble vitamins and cofactors+++R-MMU-196854///Metabolism of vitamins and cofactors+++R-MMU-2142691///Synthesis of Leukotrienes (LT) and Eoxins (EX)+++R-MMU-2142753///Arachidonic acid metabolism+++R-MMU-2262752///Cellular responses to stress+++R-MMU-382551///Transport of small molecules+++R-MMU-382556///ABC-family proteins mediated transport+++R-MMU-556833///Metabolism of lipids+++R-MMU-8953897///Cellular responses to stimuli+++R-MMU-8978868///Fatty acid metabolism+++R-MMU-9707564///Cytoprotection by HMOX1+++R-MMU-9711123///Cellular response to chemical stress	Metabolism+++Metabolism of porphyrins+++Heme degradation+++Cobalamin (Cbl, vitamin B12) transport and metabolism+++Metabolism of water-soluble vitamins and cofactors+++Metabolism of vitamins and cofactors+++Synthesis of Leukotrienes (LT) and Eoxins (EX)+++Arachidonic acid metabolism+++Cellular responses to stress+++Transport of small molecules+++ABC-family proteins mediated transport+++Metabolism of lipids+++Cellular responses to stimuli+++Fatty acid metabolism+++Cytoprotection by HMOX1+++Cellular response to chemical stress	Metabolism+++Metabolism of porphyrins+++Heme degradation+++Cobalamin (Cbl, vitamin B12) transport and metabolism+++Metabolism of water-soluble vitamins and cofactors+++Metabolism of vitamins and cofactors+++Synthesis of Leukotrienes (LT) and Eoxins (EX)+++Arachidonic acid metabolism+++Cellular responses to stress+++Transport of small molecules+++ABC-family proteins mediated transport+++Metabolism of lipids+++Cellular responses to stimuli+++Fatty acid metabolism+++Cytoprotection by HMOX1+++Cellular response to chemical stress	65.09	34.965	-0.921194	0.81536
17254	'Slc3a2'	mRNA	R-MMU-109582///Hemostasis+++R-MMU-1430728///Metabolism+++R-MMU-202733///Cell surface interactions at the vascular wall+++R-MMU-210991///Basigin interactions+++R-MMU-352230///Amino acid transport across the plasma membrane+++R-MMU-382551///Transport of small molecules+++R-MMU-425393///Transport of inorganic cations/anions and amino acids/oligopeptides+++R-MMU-425407///SLC-mediated transmembrane transport+++R-MMU-71240///Tryptophan catabolism+++R-MMU-71291///Metabolism of amino acids and derivatives	Hemostasis+++Metabolism+++Cell surface interactions at the vascular wall+++Basigin interactions+++Amino acid transport across the plasma membrane+++Transport of small molecules+++Transport of inorganic cations/anions and amino acids/oligopeptides+++SLC-mediated transmembrane transport+++Tryptophan catabolism+++Metabolism of amino acids and derivatives	Hemostasis+++Metabolism+++Cell surface interactions at the vascular wall+++Basigin interactions+++Amino acid transport across the plasma membrane+++Transport of small molecules+++Transport of inorganic cations/anions and amino acids/oligopeptides+++SLC-mediated transmembrane transport+++Tryptophan catabolism+++Metabolism of amino acids and derivatives	316.16	296.16	-0.12843	0.230271
17319	'Mif'	mRNA	R-MMU-109582///Hemostasis+++R-MMU-168249///Innate Immune System+++R-MMU-168256///Immune System+++R-MMU-202733///Cell surface interactions at the vascular wall+++R-MMU-6798695///Neutrophil degranulation	Hemostasis+++Innate Immune System+++Immune System+++Cell surface interactions at the vascular wall+++Neutrophil degranulation	Hemostasis+++Innate Immune System+++Immune System+++Cell surface interactions at the vascular wall+++Neutrophil degranulation	196.91	692.915	1.76867	0.883493
17394	'Mmp8'	mRNA	R-MMU-1442490///Collagen degradation+++R-MMU-1474228///Degradation of the extracellular matrix+++R-MMU-1474244///Extracellular matrix organization+++R-MMU-1592389///Activation of Matrix Metalloproteinases+++R-MMU-168249///Innate Immune System+++R-MMU-168256///Immune System+++R-MMU-6798695///Neutrophil degranulation	Collagen degradation+++Degradation of the extracellular matrix+++Extracellular matrix organization+++Activation of Matrix Metalloproteinases+++Innate Immune System+++Immune System+++Neutrophil degranulation	Collagen degradation+++Degradation of the extracellular matrix+++Extracellular matrix organization+++Activation of Matrix Metalloproteinases+++Innate Immune System+++Immune System+++Neutrophil degranulation	100.9	58.185	-0.81736	0.780077
17395	'Mmp9'	mRNA	R-MMU-1266738///Developmental Biology+++R-MMU-1433557///Signaling by SCF-KIT+++R-MMU-1442490///Collagen degradation+++R-MMU-1474228///Degradation of the extracellular matrix+++R-MMU-1474244///Extracellular matrix organization+++R-MMU-1474290///Collagen formation+++R-MMU-1592389///Activation of Matrix Metalloproteinases+++R-MMU-162582///Signal Transduction+++R-MMU-168249///Innate Immune System+++R-MMU-168256///Immune System+++R-MMU-2022090///Assembly of collagen fibrils and other multimeric structures+++R-MMU-2682334///EPH-Ephrin signaling+++R-MMU-3928665///EPH-ephrin mediated repulsion of cells+++R-MMU-422475///Axon guidance+++R-MMU-6798695///Neutrophil degranulation+++R-MMU-8939211///ESR-mediated signaling+++R-MMU-9006931///Signaling by Nuclear Receptors+++R-MMU-9006934///Signaling by Receptor Tyrosine Kinases+++R-MMU-9009391///Extra-nuclear estrogen signaling+++R-MMU-9675108///Nervous system development	Developmental Biology+++Signaling by SCF-KIT+++Collagen degradation+++Degradation of the extracellular matrix+++Extracellular matrix organization+++Collagen formation+++Activation of Matrix Metalloproteinases+++Signal Transduction+++Innate Immune System+++Immune System+++Assembly of collagen fibrils and other multimeric structures+++EPH-Ephrin signaling+++EPH-ephrin mediated repulsion of cells+++Axon guidance+++Neutrophil degranulation+++ESR-mediated signaling+++Signaling by Nuclear Receptors+++Signaling by Receptor Tyrosine Kinases+++Extra-nuclear estrogen signaling+++Nervous system development	Developmental Biology+++Signaling by SCF-KIT+++Collagen degradation+++Degradation of the extracellular matrix+++Extracellular matrix organization+++Collagen formation+++Activation of Matrix Metalloproteinases+++Signal Transduction+++Innate Immune System+++Immune System+++Assembly of collagen fibrils and other multimeric structures+++EPH-Ephrin signaling+++EPH-ephrin mediated repulsion of cells+++Axon guidance+++Neutrophil degranulation+++ESR-mediated signaling+++Signaling by Nuclear Receptors+++Signaling by Receptor Tyrosine Kinases+++Extra-nuclear estrogen signaling+++Nervous system development	85.41	30.53	-1.50659	0.87514
17463	'Psmd7'	mRNA	R-MMU-1168372///Downstream signaling events of B Cell Receptor (BCR)+++R-MMU-1169091///Activation of NF-kappaB in B cells+++R-MMU-1234174///Cellular response to hypoxia+++R-MMU-1234176///Oxygen-dependent proline hydroxylation of Hypoxia-inducible Factor Alpha+++R-MMU-1236975///Antigen processing-Cross presentation+++R-MMU-1236978///Cross-presentation of soluble exogenous antigens (endosomes)+++R-MMU-1257604///PIP3 activates AKT signaling+++R-MMU-1280215///Cytokine Signaling in Immune system+++R-MMU-1280218///Adaptive Immune System+++R-MMU-1430728///Metabolism+++R-MMU-162582///Signal Transduction+++R-MMU-1640170///Cell Cycle+++R-MMU-168249///Innate Immune System+++R-MMU-168256///Immune System+++R-MMU-174084///Autodegradation of Cdh1 by Cdh1:APC/C+++R-MMU-174143///APC/C-mediated degradation of cell cycle proteins+++R-MMU-174154///APC/C:Cdc20 mediated degradation of Securin+++R-MMU-174178///APC/C:Cdh1 mediated degradation of Cdc20 and other APC/C:Cdh1 targeted proteins in late mitosis/early G1+++R-MMU-174184///Cdc20:Phospho-APC/C mediated degradation of Cyclin A+++R-MMU-176409///APC/C:Cdc20 mediated degradation of mitotic proteins+++R-MMU-176814///Activation of APC/C and APC/C:Cdc20 mediated degradation of mitotic proteins+++R-MMU-179419///APC:Cdc20 mediated degradation of cell cycle proteins prior to satisfation of the cell cycle checkpoint+++R-MMU-187577///SCF(Skp2)-mediated degradation of p27/p21+++R-MMU-195253///Degradation of beta-catenin by the destruction complex+++R-MMU-195721///Signaling by WNT+++R-MMU-201681///TCF dependent signaling in response to WNT+++R-MMU-202403///TCR signaling+++R-MMU-202424///Downstream TCR signaling+++R-MMU-212436///Generic Transcription Pathway+++R-MMU-2262752///Cellular responses to stress+++R-MMU-2454202///Fc epsilon receptor (FCERI) signaling+++R-MMU-2467813///Separation of Sister Chromatids+++R-MMU-2555396///Mitotic Metaphase and Anaphase+++R-MMU-2871837///FCERI mediated NF-kB activation+++R-MMU-349425///Autodegradation of the E3 ubiquitin ligase COP1+++R-MMU-350562///Regulation of ornithine decarboxylase (ODC)+++R-MMU-351202///Metabolism of polyamines+++R-MMU-382551///Transport of small molecules+++R-MMU-382556///ABC-family proteins mediated transport+++R-MMU-3858494///Beta-catenin independent WNT signaling+++R-MMU-392499///Metabolism of proteins+++R-MMU-4086400///PCP/CE pathway+++R-MMU-446652///Interleukin-1 family signaling+++R-MMU-449147///Signaling by Interleukins+++R-MMU-450408///AUF1 (hnRNP D0) binds and destabilizes mRNA+++R-MMU-450531///Regulation of mRNA stability by proteins that bind AU-rich elements+++R-MMU-453274///Mitotic G2-G2/M phases+++R-MMU-453276///Regulation of mitotic cell cycle+++R-MMU-453279///Mitotic G1 phase and G1/S transition+++R-MMU-4608870///Asymmetric localization of PCP proteins+++R-MMU-4641257///Degradation of AXIN+++R-MMU-4641258///Degradation of DVL+++R-MMU-5358346///Hedgehog ligand biogenesis+++R-MMU-5358351///Signaling by Hedgehog+++R-MMU-5607761///Dectin-1 mediated noncanonical NF-kB signaling+++R-MMU-5607764///CLEC7A (Dectin-1) signaling+++R-MMU-5610780///Degradation of GLI1 by the proteasome+++R-MMU-5610785///GLI3 is processed to GLI3R by the proteasome+++R-MMU-5610787///Hedgehog 'off' state+++R-MMU-5621481///C-type lectin receptors (CLRs)+++R-MMU-5632684///Hedgehog 'on' state+++R-MMU-5658442///Regulation of RAS by GAPs+++R-MMU-5668541///TNFR2 non-canonical NF-kB pathway+++R-MMU-5673001///RAF/MAP kinase cascade+++R-MMU-5676590///NIK-->noncanonical NF-kB signaling+++R-MMU-5683057///MAPK family signaling cascades+++R-MMU-5684996///MAPK1/MAPK3 signaling+++R-MMU-5687128///MAPK6/MAPK4 signaling+++R-MMU-5688426///Deubiquitination+++R-MMU-5689603///UCH proteinases+++R-MMU-5689880///Ub-specific processing proteases+++R-MMU-597592///Post-translational protein modification+++R-MMU-6798695///Neutrophil degranulation+++R-MMU-6807070///PTEN Regulation+++R-MMU-68827///CDT1 association with the CDC6:ORC:origin complex+++R-MMU-68867///Assembly of the pre-replicative complex+++R-MMU-68882///Mitotic Anaphase+++R-MMU-68886///M Phase+++R-MMU-68949///Orc1 removal from chromatin+++R-MMU-69002///DNA Replication Pre-Initiation+++R-MMU-69017///CDK-mediated phosphorylation and removal of Cdc6+++R-MMU-69052///Switching of origins to a post-replicative state+++R-MMU-69202///Cyclin E associated events during G1/S transition +++R-MMU-69206///G1/S Transition+++R-MMU-69239///Synthesis of DNA+++R-MMU-69242///S Phase+++R-MMU-69275///G2/M Transition+++R-MMU-69278///Cell Cycle, Mitotic+++R-MMU-69306///DNA Replication+++R-MMU-69481///G2/M Checkpoints+++R-MMU-69541///Stabilization of p53+++R-MMU-69563///p53-Dependent G1 DNA Damage Response+++R-MMU-69580///p53-Dependent G1/S DNA damage checkpoint+++R-MMU-69601///Ubiquitin Mediated Degradation of Phosphorylated Cdc25A+++R-MMU-69610///p53-Independent DNA Damage Response+++R-MMU-69613///p53-Independent G1/S DNA damage checkpoint+++R-MMU-69615///G1/S DNA Damage Checkpoints+++R-MMU-69620///Cell Cycle Checkpoints+++R-MMU-69656///Cyclin A:Cdk2-associated events at S phase entry+++R-MMU-71291///Metabolism of amino acids and derivatives+++R-MMU-73857///RNA Polymerase II Transcription+++R-MMU-74160///Gene expression (Transcription)+++R-MMU-75815///Ubiquitin-dependent degradation of Cyclin D+++R-MMU-8852276///The role of GTSE1 in G2/M progression after G2 checkpoint+++R-MMU-8854050///FBXL7 down-regulates AURKA during mitotic entry and in early mitosis+++R-MMU-8878159///Transcriptional regulation by RUNX3+++R-MMU-8878166///Transcriptional regulation by RUNX2+++R-MMU-8878171///Transcriptional regulation by RUNX1+++R-MMU-8932339///ROS sensing by NFE2L2+++R-MMU-8939236///RUNX1 regulates transcription of genes involved in differentiation of HSCs+++R-MMU-8939902///Regulation of RUNX2 expression and activity+++R-MMU-8941858///Regulation of RUNX3 expression and activity+++R-MMU-8948751///Regulation of PTEN stability and activity+++R-MMU-8951664///Neddylation+++R-MMU-8953854///Metabolism of RNA+++R-MMU-8953897///Cellular responses to stimuli+++R-MMU-9006925///Intracellular signaling by second messengers+++R-MMU-9020702///Interleukin-1 signaling+++R-MMU-9707564///Cytoprotection by HMOX1+++R-MMU-9707587///Regulation of HMOX1 expression and activity+++R-MMU-9711123///Cellular response to chemical stress+++R-MMU-983168///Antigen processing: Ubiquitination & Proteasome degradation+++R-MMU-983169///Class I MHC mediated antigen processing & presentation+++R-MMU-983705///Signaling by the B Cell Receptor (BCR)	Downstream signaling events of B Cell Receptor (BCR)+++Activation of NF-kappaB in B cells+++Cellular response to hypoxia+++Oxygen-dependent proline hydroxylation of Hypoxia-inducible Factor Alpha+++Antigen processing-Cross presentation+++Cross-presentation of soluble exogenous antigens (endosomes)+++PIP3 activates AKT signaling+++Cytokine Signaling in Immune system+++Adaptive Immune System+++Metabolism+++Signal Transduction+++Cell Cycle+++Innate Immune System+++Immune System+++Autodegradation of Cdh1 by Cdh1:APC/C+++APC/C-mediated degradation of cell cycle proteins+++APC/C:Cdc20 mediated degradation of Securin+++APC/C:Cdh1 mediated degradation of Cdc20 and other APC/C:Cdh1 targeted proteins in late mitosis/early G1+++Cdc20:Phospho-APC/C mediated degradation of Cyclin A+++APC/C:Cdc20 mediated degradation of mitotic proteins+++Activation of APC/C and APC/C:Cdc20 mediated degradation of mitotic proteins+++APC:Cdc20 mediated degradation of cell cycle proteins prior to satisfation of the cell cycle checkpoint+++SCF(Skp2)-mediated degradation of p27/p21+++Degradation of beta-catenin by the destruction complex+++Signaling by WNT+++TCF dependent signaling in response to WNT+++TCR signaling+++Downstream TCR signaling+++Generic Transcription Pathway+++Cellular responses to stress+++Fc epsilon receptor (FCERI) signaling+++Separation of Sister Chromatids+++Mitotic Metaphase and Anaphase+++FCERI mediated NF-kB activation+++Autodegradation of the E3 ubiquitin ligase COP1+++Regulation of ornithine decarboxylase (ODC)+++Metabolism of polyamines+++Transport of small molecules+++ABC-family proteins mediated transport+++Beta-catenin independent WNT signaling+++Metabolism of proteins+++PCP/CE pathway+++Interleukin-1 family signaling+++Signaling by Interleukins+++AUF1 (hnRNP D0) binds and destabilizes mRNA+++Regulation of mRNA stability by proteins that bind AU-rich elements+++Mitotic G2-G2/M phases+++Regulation of mitotic cell cycle+++Mitotic G1 phase and G1/S transition+++Asymmetric localization of PCP proteins+++Degradation of AXIN+++Degradation of DVL+++Hedgehog ligand biogenesis+++Signaling by Hedgehog+++Dectin-1 mediated noncanonical NF-kB signaling+++CLEC7A (Dectin-1) signaling+++Degradation of GLI1 by the proteasome+++GLI3 is processed to GLI3R by the proteasome+++Hedgehog 'off' state+++C-type lectin receptors (CLRs)+++Hedgehog 'on' state+++Regulation of RAS by GAPs+++TNFR2 non-canonical NF-kB pathway+++RAF/MAP kinase cascade+++NIK-->noncanonical NF-kB signaling+++MAPK family signaling cascades+++MAPK1/MAPK3 signaling+++MAPK6/MAPK4 signaling+++Deubiquitination+++UCH proteinases+++Ub-specific processing proteases+++Post-translational protein modification+++Neutrophil degranulation+++PTEN Regulation+++CDT1 association with the CDC6:ORC:origin complex+++Assembly of the pre-replicative complex+++Mitotic Anaphase+++M Phase+++Orc1 removal from chromatin+++DNA Replication Pre-Initiation+++CDK-mediated phosphorylation and removal of Cdc6+++Switching of origins to a post-replicative state+++Cyclin E associated events during G1/S transition +++G1/S Transition+++Synthesis of DNA+++S Phase+++G2/M Transition+++Cell Cycle, Mitotic+++DNA Replication+++G2/M Checkpoints+++Stabilization of p53+++p53-Dependent G1 DNA Damage Response+++p53-Dependent G1/S DNA damage checkpoint+++Ubiquitin Mediated Degradation of Phosphorylated Cdc25A+++p53-Independent DNA Damage Response+++p53-Independent G1/S DNA damage checkpoint+++G1/S DNA Damage Checkpoints+++Cell Cycle Checkpoints+++Cyclin A:Cdk2-associated events at S phase entry+++Metabolism of amino acids and derivatives+++RNA Polymerase II Transcription+++Gene expression (Transcription)+++Ubiquitin-dependent degradation of Cyclin D+++The role of GTSE1 in G2/M progression after G2 checkpoint+++FBXL7 down-regulates AURKA during mitotic entry and in early mitosis+++Transcriptional regulation by RUNX3+++Transcriptional regulation by RUNX2+++Transcriptional regulation by RUNX1+++ROS sensing by NFE2L2+++RUNX1 regulates transcription of genes involved in differentiation of HSCs+++Regulation of RUNX2 expression and activity+++Regulation of RUNX3 expression and activity+++Regulation of PTEN stability and activity+++Neddylation+++Metabolism of RNA+++Cellular responses to stimuli+++Intracellular signaling by second messengers+++Interleukin-1 signaling+++Cytoprotection by HMOX1+++Regulation of HMOX1 expression and activity+++Cellular response to chemical stress+++Antigen processing: Ubiquitination & Proteasome degradation+++Class I MHC mediated antigen processing & presentation+++Signaling by the B Cell Receptor (BCR)	Downstream signaling events of B Cell Receptor (BCR)+++Activation of NF-kappaB in B cells+++Cellular response to hypoxia+++Oxygen-dependent proline hydroxylation of Hypoxia-inducible Factor Alpha+++Antigen processing-Cross presentation+++Cross-presentation of soluble exogenous antigens (endosomes)+++PIP3 activates AKT signaling+++Cytokine Signaling in Immune system+++Adaptive Immune System+++Metabolism+++Signal Transduction+++Cell Cycle+++Innate Immune System+++Immune System+++Autodegradation of Cdh1 by Cdh1:APC/C+++APC/C-mediated degradation of cell cycle proteins+++APC/C:Cdc20 mediated degradation of Securin+++APC/C:Cdh1 mediated degradation of Cdc20 and other APC/C:Cdh1 targeted proteins in late mitosis/early G1+++Cdc20:Phospho-APC/C mediated degradation of Cyclin A+++APC/C:Cdc20 mediated degradation of mitotic proteins+++Activation of APC/C and APC/C:Cdc20 mediated degradation of mitotic proteins+++APC:Cdc20 mediated degradation of cell cycle proteins prior to satisfation of the cell cycle checkpoint+++SCF(Skp2)-mediated degradation of p27/p21+++Degradation of beta-catenin by the destruction complex+++Signaling by WNT+++TCF dependent signaling in response to WNT+++TCR signaling+++Downstream TCR signaling+++Generic Transcription Pathway+++Cellular responses to stress+++Fc epsilon receptor (FCERI) signaling+++Separation of Sister Chromatids+++Mitotic Metaphase and Anaphase+++FCERI mediated NF-kB activation+++Autodegradation of the E3 ubiquitin ligase COP1+++Regulation of ornithine decarboxylase (ODC)+++Metabolism of polyamines+++Transport of small molecules+++ABC-family proteins mediated transport+++Beta-catenin independent WNT signaling+++Metabolism of proteins+++PCP/CE pathway+++Interleukin-1 family signaling+++Signaling by Interleukins+++AUF1 (hnRNP D0) binds and destabilizes mRNA+++Regulation of mRNA stability by proteins that bind AU-rich elements+++Mitotic G2-G2/M phases+++Regulation of mitotic cell cycle+++Mitotic G1 phase and G1/S transition+++Asymmetric localization of PCP proteins+++Degradation of AXIN+++Degradation of DVL+++Hedgehog ligand biogenesis+++Signaling by Hedgehog+++Dectin-1 mediated noncanonical NF-kB signaling+++CLEC7A (Dectin-1) signaling+++Degradation of GLI1 by the proteasome+++GLI3 is processed to GLI3R by the proteasome+++Hedgehog 'off' state+++C-type lectin receptors (CLRs)+++Hedgehog 'on' state+++Regulation of RAS by GAPs+++TNFR2 non-canonical NF-kB pathway+++RAF/MAP kinase cascade+++NIK-->noncanonical NF-kB signaling+++MAPK family signaling cascades+++MAPK1/MAPK3 signaling+++MAPK6/MAPK4 signaling+++Deubiquitination+++UCH proteinases+++Ub-specific processing proteases+++Post-translational protein modification+++Neutrophil degranulation+++PTEN Regulation+++CDT1 association with the CDC6:ORC:origin complex+++Assembly of the pre-replicative complex+++Mitotic Anaphase+++M Phase+++Orc1 removal from chromatin+++DNA Replication Pre-Initiation+++CDK-mediated phosphorylation and removal of Cdc6+++Switching of origins to a post-replicative state+++Cyclin E associated events during G1/S transition +++G1/S Transition+++Synthesis of DNA+++S Phase+++G2/M Transition+++Cell Cycle, Mitotic+++DNA Replication+++G2/M Checkpoints+++Stabilization of p53+++p53-Dependent G1 DNA Damage Response+++p53-Dependent G1/S DNA damage checkpoint+++Ubiquitin Mediated Degradation of Phosphorylated Cdc25A+++p53-Independent DNA Damage Response+++p53-Independent G1/S DNA damage checkpoint+++G1/S DNA Damage Checkpoints+++Cell Cycle Checkpoints+++Cyclin A:Cdk2-associated events at S phase entry+++Metabolism of amino acids and derivatives+++RNA Polymerase II Transcription+++Gene expression (Transcription)+++Ubiquitin-dependent degradation of Cyclin D+++The role of GTSE1 in G2/M progression after G2 checkpoint+++FBXL7 down-regulates AURKA during mitotic entry and in early mitosis+++Transcriptional regulation by RUNX3+++Transcriptional regulation by RUNX2+++Transcriptional regulation by RUNX1+++ROS sensing by NFE2L2+++RUNX1 regulates transcription of genes involved in differentiation of HSCs+++Regulation of RUNX2 expression and activity+++Regulation of RUNX3 expression and activity+++Regulation of PTEN stability and activity+++Neddylation+++Metabolism of RNA+++Cellular responses to stimuli+++Intracellular signaling by second messengers+++Interleukin-1 signaling+++Cytoprotection by HMOX1+++Regulation of HMOX1 expression and activity+++Cellular response to chemical stress+++Antigen processing: Ubiquitination & Proteasome degradation+++Class I MHC mediated antigen processing & presentation+++Signaling by the B Cell Receptor (BCR)	84.65	139.875	0.701158	0.729086
17474	'Clec4d'	mRNA	R-MMU-168249///Innate Immune System+++R-MMU-168256///Immune System+++R-MMU-5621480///Dectin-2 family+++R-MMU-5621481///C-type lectin receptors (CLRs)+++R-MMU-6798695///Neutrophil degranulation	Innate Immune System+++Immune System+++Dectin-2 family+++C-type lectin receptors (CLRs)+++Neutrophil degranulation	Innate Immune System+++Immune System+++Dectin-2 family+++C-type lectin receptors (CLRs)+++Neutrophil degranulation	68.79	39.38	-0.833047	0.71824
17523	'Mpo'	mRNA	R-MMU-1222556///ROS and RNS production in phagocytes+++R-MMU-168249///Innate Immune System+++R-MMU-168256///Immune System+++R-MMU-6798695///Neutrophil degranulation+++R-MMU-8941413///Events associated with phagocytolytic activity of PMN cells	ROS and RNS production in phagocytes+++Innate Immune System+++Immune System+++Neutrophil degranulation+++Events associated with phagocytolytic activity of PMN cells	ROS and RNS production in phagocytes+++Innate Immune System+++Immune System+++Neutrophil degranulation+++Events associated with phagocytolytic activity of PMN cells	18.76	10.2	-0.900714	0.680588
17874	'Myd88'	mRNA	R-MMU-1257604///PIP3 activates AKT signaling+++R-MMU-1280215///Cytokine Signaling in Immune system+++R-MMU-1606322///ZBP1(DAI) mediated induction of type I IFNs+++R-MMU-162582///Signal Transduction+++R-MMU-168249///Innate Immune System+++R-MMU-168256///Immune System+++R-MMU-1810476///RIP-mediated NFkB activation via ZBP1+++R-MMU-1834949///Cytosolic sensors of pathogen-associated DNA +++R-MMU-193639///p75NTR signals via NF-kB+++R-MMU-193704///p75 NTR receptor-mediated signalling+++R-MMU-199418///Negative regulation of the PI3K/AKT network+++R-MMU-209543///p75NTR recruits signalling complexes+++R-MMU-3134963///DEx/H-box helicases activate type I IFN and inflammatory cytokines production +++R-MMU-446652///Interleukin-1 family signaling+++R-MMU-449147///Signaling by Interleukins+++R-MMU-6811558///PI5P, PP2A and IER3 Regulate PI3K/AKT Signaling+++R-MMU-73887///Death Receptor Signalling+++R-MMU-9006925///Intracellular signaling by second messengers+++R-MMU-9020702///Interleukin-1 signaling	PIP3 activates AKT signaling+++Cytokine Signaling in Immune system+++ZBP1(DAI) mediated induction of type I IFNs+++Signal Transduction+++Innate Immune System+++Immune System+++RIP-mediated NFkB activation via ZBP1+++Cytosolic sensors of pathogen-associated DNA +++p75NTR signals via NF-kB+++p75 NTR receptor-mediated signalling+++Negative regulation of the PI3K/AKT network+++p75NTR recruits signalling complexes+++DEx/H-box helicases activate type I IFN and inflammatory cytokines production +++Interleukin-1 family signaling+++Signaling by Interleukins+++PI5P, PP2A and IER3 Regulate PI3K/AKT Signaling+++Death Receptor Signalling+++Intracellular signaling by second messengers+++Interleukin-1 signaling	PIP3 activates AKT signaling+++Cytokine Signaling in Immune system+++ZBP1(DAI) mediated induction of type I IFNs+++Signal Transduction+++Innate Immune System+++Immune System+++RIP-mediated NFkB activation via ZBP1+++Cytosolic sensors of pathogen-associated DNA +++p75NTR signals via NF-kB+++p75 NTR receptor-mediated signalling+++Negative regulation of the PI3K/AKT network+++p75NTR recruits signalling complexes+++DEx/H-box helicases activate type I IFN and inflammatory cytokines production +++Interleukin-1 family signaling+++Signaling by Interleukins+++PI5P, PP2A and IER3 Regulate PI3K/AKT Signaling+++Death Receptor Signalling+++Intracellular signaling by second messengers+++Interleukin-1 signaling	50.73	52.475	0.0259019	0.088019
17886	'Myh9'	mRNA	R-MMU-162582///Signal Transduction+++R-MMU-168249///Innate Immune System+++R-MMU-168256///Immune System+++R-MMU-194315///Signaling by Rho GTPases+++R-MMU-195258///RHO GTPase Effectors+++R-MMU-2029480///Fcgamma receptor (FCGR) dependent phagocytosis+++R-MMU-2029482///Regulation of actin dynamics for phagocytic cup formation+++R-MMU-5627123///RHO GTPases activate PAKs+++R-MMU-9716542///Signaling by Rho GTPases, Miro GTPases and RHOBTB3	Signal Transduction+++Innate Immune System+++Immune System+++Signaling by Rho GTPases+++RHO GTPase Effectors+++Fcgamma receptor (FCGR) dependent phagocytosis+++Regulation of actin dynamics for phagocytic cup formation+++RHO GTPases activate PAKs+++Signaling by Rho GTPases, Miro GTPases and RHOBTB3	Signal Transduction+++Innate Immune System+++Immune System+++Signaling by Rho GTPases+++RHO GTPase Effectors+++Fcgamma receptor (FCGR) dependent phagocytosis+++Regulation of actin dynamics for phagocytic cup formation+++RHO GTPases activate PAKs+++Signaling by Rho GTPases, Miro GTPases and RHOBTB3	548.28	351.46	-0.660274	0.73987
17913	'Myo1c'	mRNA	R-MMU-168249///Innate Immune System+++R-MMU-168256///Immune System+++R-MMU-2029480///Fcgamma receptor (FCGR) dependent phagocytosis+++R-MMU-2029482///Regulation of actin dynamics for phagocytic cup formation+++R-MMU-212165///Epigenetic regulation of gene expression+++R-MMU-5250913///Positive epigenetic regulation of rRNA expression+++R-MMU-5250924///B-WICH complex positively regulates rRNA expression+++R-MMU-74160///Gene expression (Transcription)	Innate Immune System+++Immune System+++Fcgamma receptor (FCGR) dependent phagocytosis+++Regulation of actin dynamics for phagocytic cup formation+++Epigenetic regulation of gene expression+++Positive epigenetic regulation of rRNA expression+++B-WICH complex positively regulates rRNA expression+++Gene expression (Transcription)	Innate Immune System+++Immune System+++Fcgamma receptor (FCGR) dependent phagocytosis+++Regulation of actin dynamics for phagocytic cup formation+++Epigenetic regulation of gene expression+++Positive epigenetic regulation of rRNA expression+++B-WICH complex positively regulates rRNA expression+++Gene expression (Transcription)	53.74	51.095	-0.0920973	0.174667
17918	'Myo5a'	mRNA	R-MMU-168249///Innate Immune System+++R-MMU-168256///Immune System+++R-MMU-2029480///Fcgamma receptor (FCGR) dependent phagocytosis+++R-MMU-2029482///Regulation of actin dynamics for phagocytic cup formation	Innate Immune System+++Immune System+++Fcgamma receptor (FCGR) dependent phagocytosis+++Regulation of actin dynamics for phagocytic cup formation	Innate Immune System+++Immune System+++Fcgamma receptor (FCGR) dependent phagocytosis+++Regulation of actin dynamics for phagocytic cup formation	21.71	15.54	-0.535643	0.64674
17969	'Ncf1'	mRNA	R-MMU-1222556///ROS and RNS production in phagocytes+++R-MMU-1236973///Cross-presentation of particulate exogenous antigens (phagosomes)+++R-MMU-1236975///Antigen processing-Cross presentation+++R-MMU-1280218///Adaptive Immune System+++R-MMU-162582///Signal Transduction+++R-MMU-168249///Innate Immune System+++R-MMU-168256///Immune System+++R-MMU-194138///Signaling by VEGF+++R-MMU-194315///Signaling by Rho GTPases+++R-MMU-195258///RHO GTPase Effectors+++R-MMU-2262752///Cellular responses to stress+++R-MMU-3299685///Detoxification of Reactive Oxygen Species+++R-MMU-4420097///VEGFA-VEGFR2 Pathway+++R-MMU-5668599///RHO GTPases Activate NADPH Oxidases+++R-MMU-8953897///Cellular responses to stimuli+++R-MMU-9006934///Signaling by Receptor Tyrosine Kinases+++R-MMU-9012999///RHO GTPase cycle+++R-MMU-9013149///RAC1 GTPase cycle+++R-MMU-9013404///RAC2 GTPase cycle+++R-MMU-9013423///RAC3 GTPase cycle+++R-MMU-9711123///Cellular response to chemical stress+++R-MMU-9716542///Signaling by Rho GTPases, Miro GTPases and RHOBTB3+++R-MMU-983169///Class I MHC mediated antigen processing & presentation	ROS and RNS production in phagocytes+++Cross-presentation of particulate exogenous antigens (phagosomes)+++Antigen processing-Cross presentation+++Adaptive Immune System+++Signal Transduction+++Innate Immune System+++Immune System+++Signaling by VEGF+++Signaling by Rho GTPases+++RHO GTPase Effectors+++Cellular responses to stress+++Detoxification of Reactive Oxygen Species+++VEGFA-VEGFR2 Pathway+++RHO GTPases Activate NADPH Oxidases+++Cellular responses to stimuli+++Signaling by Receptor Tyrosine Kinases+++RHO GTPase cycle+++RAC1 GTPase cycle+++RAC2 GTPase cycle+++RAC3 GTPase cycle+++Cellular response to chemical stress+++Signaling by Rho GTPases, Miro GTPases and RHOBTB3+++Class I MHC mediated antigen processing & presentation	ROS and RNS production in phagocytes+++Cross-presentation of particulate exogenous antigens (phagosomes)+++Antigen processing-Cross presentation+++Adaptive Immune System+++Signal Transduction+++Innate Immune System+++Immune System+++Signaling by VEGF+++Signaling by Rho GTPases+++RHO GTPase Effectors+++Cellular responses to stress+++Detoxification of Reactive Oxygen Species+++VEGFA-VEGFR2 Pathway+++RHO GTPases Activate NADPH Oxidases+++Cellular responses to stimuli+++Signaling by Receptor Tyrosine Kinases+++RHO GTPase cycle+++RAC1 GTPase cycle+++RAC2 GTPase cycle+++RAC3 GTPase cycle+++Cellular response to chemical stress+++Signaling by Rho GTPases, Miro GTPases and RHOBTB3+++Class I MHC mediated antigen processing & presentation	391.98	285.555	-0.478641	0.617816
17970	'Ncf2'	mRNA	R-MMU-1222556///ROS and RNS production in phagocytes+++R-MMU-1236973///Cross-presentation of particulate exogenous antigens (phagosomes)+++R-MMU-1236975///Antigen processing-Cross presentation+++R-MMU-1280218///Adaptive Immune System+++R-MMU-162582///Signal Transduction+++R-MMU-168249///Innate Immune System+++R-MMU-168256///Immune System+++R-MMU-194138///Signaling by VEGF+++R-MMU-194315///Signaling by Rho GTPases+++R-MMU-195258///RHO GTPase Effectors+++R-MMU-2262752///Cellular responses to stress+++R-MMU-3299685///Detoxification of Reactive Oxygen Species+++R-MMU-4420097///VEGFA-VEGFR2 Pathway+++R-MMU-5668599///RHO GTPases Activate NADPH Oxidases+++R-MMU-8953897///Cellular responses to stimuli+++R-MMU-9006934///Signaling by Receptor Tyrosine Kinases+++R-MMU-9012999///RHO GTPase cycle+++R-MMU-9013149///RAC1 GTPase cycle+++R-MMU-9013404///RAC2 GTPase cycle+++R-MMU-9013423///RAC3 GTPase cycle+++R-MMU-9711123///Cellular response to chemical stress+++R-MMU-9716542///Signaling by Rho GTPases, Miro GTPases and RHOBTB3+++R-MMU-983169///Class I MHC mediated antigen processing & presentation	ROS and RNS production in phagocytes+++Cross-presentation of particulate exogenous antigens (phagosomes)+++Antigen processing-Cross presentation+++Adaptive Immune System+++Signal Transduction+++Innate Immune System+++Immune System+++Signaling by VEGF+++Signaling by Rho GTPases+++RHO GTPase Effectors+++Cellular responses to stress+++Detoxification of Reactive Oxygen Species+++VEGFA-VEGFR2 Pathway+++RHO GTPases Activate NADPH Oxidases+++Cellular responses to stimuli+++Signaling by Receptor Tyrosine Kinases+++RHO GTPase cycle+++RAC1 GTPase cycle+++RAC2 GTPase cycle+++RAC3 GTPase cycle+++Cellular response to chemical stress+++Signaling by Rho GTPases, Miro GTPases and RHOBTB3+++Class I MHC mediated antigen processing & presentation	ROS and RNS production in phagocytes+++Cross-presentation of particulate exogenous antigens (phagosomes)+++Antigen processing-Cross presentation+++Adaptive Immune System+++Signal Transduction+++Innate Immune System+++Immune System+++Signaling by VEGF+++Signaling by Rho GTPases+++RHO GTPase Effectors+++Cellular responses to stress+++Detoxification of Reactive Oxygen Species+++VEGFA-VEGFR2 Pathway+++RHO GTPases Activate NADPH Oxidases+++Cellular responses to stimuli+++Signaling by Receptor Tyrosine Kinases+++RHO GTPase cycle+++RAC1 GTPase cycle+++RAC2 GTPase cycle+++RAC3 GTPase cycle+++Cellular response to chemical stress+++Signaling by Rho GTPases, Miro GTPases and RHOBTB3+++Class I MHC mediated antigen processing & presentation	371.01	258.205	-0.546593	0.668682
17972	'Ncf4'	mRNA	R-MMU-1222556///ROS and RNS production in phagocytes+++R-MMU-1236973///Cross-presentation of particulate exogenous antigens (phagosomes)+++R-MMU-1236975///Antigen processing-Cross presentation+++R-MMU-1280218///Adaptive Immune System+++R-MMU-162582///Signal Transduction+++R-MMU-168249///Innate Immune System+++R-MMU-168256///Immune System+++R-MMU-194138///Signaling by VEGF+++R-MMU-194315///Signaling by Rho GTPases+++R-MMU-195258///RHO GTPase Effectors+++R-MMU-2262752///Cellular responses to stress+++R-MMU-3299685///Detoxification of Reactive Oxygen Species+++R-MMU-4420097///VEGFA-VEGFR2 Pathway+++R-MMU-5668599///RHO GTPases Activate NADPH Oxidases+++R-MMU-8953897///Cellular responses to stimuli+++R-MMU-9006934///Signaling by Receptor Tyrosine Kinases+++R-MMU-9012999///RHO GTPase cycle+++R-MMU-9013149///RAC1 GTPase cycle+++R-MMU-9013404///RAC2 GTPase cycle+++R-MMU-9013423///RAC3 GTPase cycle+++R-MMU-9711123///Cellular response to chemical stress+++R-MMU-9716542///Signaling by Rho GTPases, Miro GTPases and RHOBTB3+++R-MMU-983169///Class I MHC mediated antigen processing & presentation	ROS and RNS production in phagocytes+++Cross-presentation of particulate exogenous antigens (phagosomes)+++Antigen processing-Cross presentation+++Adaptive Immune System+++Signal Transduction+++Innate Immune System+++Immune System+++Signaling by VEGF+++Signaling by Rho GTPases+++RHO GTPase Effectors+++Cellular responses to stress+++Detoxification of Reactive Oxygen Species+++VEGFA-VEGFR2 Pathway+++RHO GTPases Activate NADPH Oxidases+++Cellular responses to stimuli+++Signaling by Receptor Tyrosine Kinases+++RHO GTPase cycle+++RAC1 GTPase cycle+++RAC2 GTPase cycle+++RAC3 GTPase cycle+++Cellular response to chemical stress+++Signaling by Rho GTPases, Miro GTPases and RHOBTB3+++Class I MHC mediated antigen processing & presentation	ROS and RNS production in phagocytes+++Cross-presentation of particulate exogenous antigens (phagosomes)+++Antigen processing-Cross presentation+++Adaptive Immune System+++Signal Transduction+++Innate Immune System+++Immune System+++Signaling by VEGF+++Signaling by Rho GTPases+++RHO GTPase Effectors+++Cellular responses to stress+++Detoxification of Reactive Oxygen Species+++VEGFA-VEGFR2 Pathway+++RHO GTPases Activate NADPH Oxidases+++Cellular responses to stimuli+++Signaling by Receptor Tyrosine Kinases+++RHO GTPase cycle+++RAC1 GTPase cycle+++RAC2 GTPase cycle+++RAC3 GTPase cycle+++Cellular response to chemical stress+++Signaling by Rho GTPases, Miro GTPases and RHOBTB3+++Class I MHC mediated antigen processing & presentation	239.23	212.57	-0.198278	0.318788
17973	'Nck1'	mRNA	R-MMU-1266738///Developmental Biology+++R-MMU-1280218///Adaptive Immune System+++R-MMU-1500931///Cell-Cell communication+++R-MMU-162582///Signal Transduction+++R-MMU-168249///Innate Immune System+++R-MMU-168256///Immune System+++R-MMU-186763///Downstream signal transduction+++R-MMU-186797///Signaling by PDGF+++R-MMU-194138///Signaling by VEGF+++R-MMU-194315///Signaling by Rho GTPases+++R-MMU-195258///RHO GTPase Effectors+++R-MMU-202403///TCR signaling+++R-MMU-202433///Generation of second messenger molecules+++R-MMU-2029480///Fcgamma receptor (FCGR) dependent phagocytosis+++R-MMU-2029482///Regulation of actin dynamics for phagocytic cup formation+++R-MMU-373752///Netrin-1 signaling+++R-MMU-373753///Nephrin family interactions+++R-MMU-418885///DCC mediated attractive signaling+++R-MMU-422475///Axon guidance+++R-MMU-4420097///VEGFA-VEGFR2 Pathway+++R-MMU-5663213///RHO GTPases Activate WASPs and WAVEs+++R-MMU-9006934///Signaling by Receptor Tyrosine Kinases+++R-MMU-9012999///RHO GTPase cycle+++R-MMU-9013420///RHOU GTPase cycle+++R-MMU-9013424///RHOV GTPase cycle+++R-MMU-9675108///Nervous system development+++R-MMU-9716542///Signaling by Rho GTPases, Miro GTPases and RHOBTB3+++R-MMU-983695///Antigen activates B Cell Receptor (BCR) leading to generation of second messengers+++R-MMU-983705///Signaling by the B Cell Receptor (BCR)	Developmental Biology+++Adaptive Immune System+++Cell-Cell communication+++Signal Transduction+++Innate Immune System+++Immune System+++Downstream signal transduction+++Signaling by PDGF+++Signaling by VEGF+++Signaling by Rho GTPases+++RHO GTPase Effectors+++TCR signaling+++Generation of second messenger molecules+++Fcgamma receptor (FCGR) dependent phagocytosis+++Regulation of actin dynamics for phagocytic cup formation+++Netrin-1 signaling+++Nephrin family interactions+++DCC mediated attractive signaling+++Axon guidance+++VEGFA-VEGFR2 Pathway+++RHO GTPases Activate WASPs and WAVEs+++Signaling by Receptor Tyrosine Kinases+++RHO GTPase cycle+++RHOU GTPase cycle+++RHOV GTPase cycle+++Nervous system development+++Signaling by Rho GTPases, Miro GTPases and RHOBTB3+++Antigen activates B Cell Receptor (BCR) leading to generation of second messengers+++Signaling by the B Cell Receptor (BCR)	Developmental Biology+++Adaptive Immune System+++Cell-Cell communication+++Signal Transduction+++Innate Immune System+++Immune System+++Downstream signal transduction+++Signaling by PDGF+++Signaling by VEGF+++Signaling by Rho GTPases+++RHO GTPase Effectors+++TCR signaling+++Generation of second messenger molecules+++Fcgamma receptor (FCGR) dependent phagocytosis+++Regulation of actin dynamics for phagocytic cup formation+++Netrin-1 signaling+++Nephrin family interactions+++DCC mediated attractive signaling+++Axon guidance+++VEGFA-VEGFR2 Pathway+++RHO GTPases Activate WASPs and WAVEs+++Signaling by Receptor Tyrosine Kinases+++RHO GTPase cycle+++RHOU GTPase cycle+++RHOV GTPase cycle+++Nervous system development+++Signaling by Rho GTPases, Miro GTPases and RHOBTB3+++Antigen activates B Cell Receptor (BCR) leading to generation of second messengers+++Signaling by the B Cell Receptor (BCR)	15.6	13.355	-0.228436	0.271974
17974	'Nck2'	mRNA	R-MMU-1266738///Developmental Biology+++R-MMU-1500931///Cell-Cell communication+++R-MMU-162582///Signal Transduction+++R-MMU-186763///Downstream signal transduction+++R-MMU-186797///Signaling by PDGF+++R-MMU-194138///Signaling by VEGF+++R-MMU-194315///Signaling by Rho GTPases+++R-MMU-2682334///EPH-Ephrin signaling+++R-MMU-373753///Nephrin family interactions+++R-MMU-3928664///Ephrin signaling+++R-MMU-422475///Axon guidance+++R-MMU-4420097///VEGFA-VEGFR2 Pathway+++R-MMU-9006934///Signaling by Receptor Tyrosine Kinases+++R-MMU-9012999///RHO GTPase cycle+++R-MMU-9013420///RHOU GTPase cycle+++R-MMU-9013424///RHOV GTPase cycle+++R-MMU-9675108///Nervous system development+++R-MMU-9716542///Signaling by Rho GTPases, Miro GTPases and RHOBTB3	Developmental Biology+++Cell-Cell communication+++Signal Transduction+++Downstream signal transduction+++Signaling by PDGF+++Signaling by VEGF+++Signaling by Rho GTPases+++EPH-Ephrin signaling+++Nephrin family interactions+++Ephrin signaling+++Axon guidance+++VEGFA-VEGFR2 Pathway+++Signaling by Receptor Tyrosine Kinases+++RHO GTPase cycle+++RHOU GTPase cycle+++RHOV GTPase cycle+++Nervous system development+++Signaling by Rho GTPases, Miro GTPases and RHOBTB3	Developmental Biology+++Cell-Cell communication+++Signal Transduction+++Downstream signal transduction+++Signaling by PDGF+++Signaling by VEGF+++Signaling by Rho GTPases+++EPH-Ephrin signaling+++Nephrin family interactions+++Ephrin signaling+++Axon guidance+++VEGFA-VEGFR2 Pathway+++Signaling by Receptor Tyrosine Kinases+++RHO GTPase cycle+++RHOU GTPase cycle+++RHOV GTPase cycle+++Nervous system development+++Signaling by Rho GTPases, Miro GTPases and RHOBTB3	20.12	15.99	-0.352672	0.410859
17992	'Ndufa4'	mRNA	R-MMU-1428517///The citric acid (TCA) cycle and respiratory electron transport+++R-MMU-1430728///Metabolism+++R-MMU-163200///Respiratory electron transport, ATP synthesis by chemiosmotic coupling, and heat production by uncoupling proteins.+++R-MMU-212436///Generic Transcription Pathway+++R-MMU-2262752///Cellular responses to stress+++R-MMU-3700989///Transcriptional Regulation by TP53+++R-MMU-5628897///TP53 Regulates Metabolic Genes+++R-MMU-611105///Respiratory electron transport+++R-MMU-73857///RNA Polymerase II Transcription+++R-MMU-74160///Gene expression (Transcription)+++R-MMU-8953897///Cellular responses to stimuli+++R-MMU-9707564///Cytoprotection by HMOX1+++R-MMU-9711123///Cellular response to chemical stress	The citric acid (TCA) cycle and respiratory electron transport+++Metabolism+++Respiratory electron transport, ATP synthesis by chemiosmotic coupling, and heat production by uncoupling proteins.+++Generic Transcription Pathway+++Cellular responses to stress+++Transcriptional Regulation by TP53+++TP53 Regulates Metabolic Genes+++Respiratory electron transport+++RNA Polymerase II Transcription+++Gene expression (Transcription)+++Cellular responses to stimuli+++Cytoprotection by HMOX1+++Cellular response to chemical stress	The citric acid (TCA) cycle and respiratory electron transport+++Metabolism+++Respiratory electron transport, ATP synthesis by chemiosmotic coupling, and heat production by uncoupling proteins.+++Generic Transcription Pathway+++Cellular responses to stress+++Transcriptional Regulation by TP53+++TP53 Regulates Metabolic Genes+++Respiratory electron transport+++RNA Polymerase II Transcription+++Gene expression (Transcription)+++Cellular responses to stimuli+++Cytoprotection by HMOX1+++Cellular response to chemical stress	325.46	448.91	0.401224	0.492083
17999	'Nedd4'	mRNA	R-MMU-1169408///ISG15 antiviral mechanism+++R-MMU-1169410///Antiviral mechanism by IFN-stimulated genes+++R-MMU-1236394///Signaling by ERBB4+++R-MMU-1253288///Downregulation of ERBB4 signaling+++R-MMU-1257604///PIP3 activates AKT signaling+++R-MMU-1280215///Cytokine Signaling in Immune system+++R-MMU-1280218///Adaptive Immune System+++R-MMU-162582///Signal Transduction+++R-MMU-168256///Immune System+++R-MMU-6807070///PTEN Regulation+++R-MMU-8948747///Regulation of PTEN localization+++R-MMU-8948751///Regulation of PTEN stability and activity+++R-MMU-9006925///Intracellular signaling by second messengers+++R-MMU-9006934///Signaling by Receptor Tyrosine Kinases+++R-MMU-913531///Interferon Signaling+++R-MMU-983168///Antigen processing: Ubiquitination & Proteasome degradation+++R-MMU-983169///Class I MHC mediated antigen processing & presentation	ISG15 antiviral mechanism+++Antiviral mechanism by IFN-stimulated genes+++Signaling by ERBB4+++Downregulation of ERBB4 signaling+++PIP3 activates AKT signaling+++Cytokine Signaling in Immune system+++Adaptive Immune System+++Signal Transduction+++Immune System+++PTEN Regulation+++Regulation of PTEN localization+++Regulation of PTEN stability and activity+++Intracellular signaling by second messengers+++Signaling by Receptor Tyrosine Kinases+++Interferon Signaling+++Antigen processing: Ubiquitination & Proteasome degradation+++Class I MHC mediated antigen processing & presentation	ISG15 antiviral mechanism+++Antiviral mechanism by IFN-stimulated genes+++Signaling by ERBB4+++Downregulation of ERBB4 signaling+++PIP3 activates AKT signaling+++Cytokine Signaling in Immune system+++Adaptive Immune System+++Signal Transduction+++Immune System+++PTEN Regulation+++Regulation of PTEN localization+++Regulation of PTEN stability and activity+++Intracellular signaling by second messengers+++Signaling by Receptor Tyrosine Kinases+++Interferon Signaling+++Antigen processing: Ubiquitination & Proteasome degradation+++Class I MHC mediated antigen processing & presentation	115.79	58.86	-1.05146	0.854382
18010	'Neu1'	mRNA	R-MMU-1430728///Metabolism+++R-MMU-1660662///Glycosphingolipid metabolism+++R-MMU-168249///Innate Immune System+++R-MMU-168256///Immune System+++R-MMU-392499///Metabolism of proteins+++R-MMU-4085001///Sialic acid metabolism+++R-MMU-428157///Sphingolipid metabolism+++R-MMU-446193///Biosynthesis of the N-glycan precursor (dolichol lipid-linked oligosaccharide, LLO) and transfer to a nascent protein+++R-MMU-446203///Asparagine N-linked glycosylation+++R-MMU-446219///Synthesis of substrates in N-glycan biosythesis+++R-MMU-556833///Metabolism of lipids+++R-MMU-597592///Post-translational protein modification+++R-MMU-6798695///Neutrophil degranulation	Metabolism+++Glycosphingolipid metabolism+++Innate Immune System+++Immune System+++Metabolism of proteins+++Sialic acid metabolism+++Sphingolipid metabolism+++Biosynthesis of the N-glycan precursor (dolichol lipid-linked oligosaccharide, LLO) and transfer to a nascent protein+++Asparagine N-linked glycosylation+++Synthesis of substrates in N-glycan biosythesis+++Metabolism of lipids+++Post-translational protein modification+++Neutrophil degranulation	Metabolism+++Glycosphingolipid metabolism+++Innate Immune System+++Immune System+++Metabolism of proteins+++Sialic acid metabolism+++Sphingolipid metabolism+++Biosynthesis of the N-glycan precursor (dolichol lipid-linked oligosaccharide, LLO) and transfer to a nascent protein+++Asparagine N-linked glycosylation+++Synthesis of substrates in N-glycan biosythesis+++Metabolism of lipids+++Post-translational protein modification+++Neutrophil degranulation	44.6	33.08	-0.45105	0.569006
18016	'Nf2'	mRNA	R-MMU-162582///Signal Transduction+++R-MMU-168249///Innate Immune System+++R-MMU-168256///Immune System+++R-MMU-194315///Signaling by Rho GTPases+++R-MMU-195258///RHO GTPase Effectors+++R-MMU-2029480///Fcgamma receptor (FCGR) dependent phagocytosis+++R-MMU-2029482///Regulation of actin dynamics for phagocytic cup formation+++R-MMU-5627123///RHO GTPases activate PAKs+++R-MMU-9716542///Signaling by Rho GTPases, Miro GTPases and RHOBTB3	Signal Transduction+++Innate Immune System+++Immune System+++Signaling by Rho GTPases+++RHO GTPase Effectors+++Fcgamma receptor (FCGR) dependent phagocytosis+++Regulation of actin dynamics for phagocytic cup formation+++RHO GTPases activate PAKs+++Signaling by Rho GTPases, Miro GTPases and RHOBTB3	Signal Transduction+++Innate Immune System+++Immune System+++Signaling by Rho GTPases+++RHO GTPase Effectors+++Fcgamma receptor (FCGR) dependent phagocytosis+++Regulation of actin dynamics for phagocytic cup formation+++RHO GTPases activate PAKs+++Signaling by Rho GTPases, Miro GTPases and RHOBTB3	19.89	19.225	-0.0856318	0.162199
18022	'Nfe2'	mRNA	R-MMU-109582///Hemostasis+++R-MMU-983231///Factors involved in megakaryocyte development and platelet production	Hemostasis+++Factors involved in megakaryocyte development and platelet production	Hemostasis+++Factors involved in megakaryocyte development and platelet production	155.98	99.825	-0.673059	0.721543
18024	'Nfe2l2'	mRNA	R-MMU-2262752///Cellular responses to stress+++R-MMU-8932339///ROS sensing by NFE2L2+++R-MMU-8953897///Cellular responses to stimuli+++R-MMU-9707564///Cytoprotection by HMOX1+++R-MMU-9707587///Regulation of HMOX1 expression and activity+++R-MMU-9711123///Cellular response to chemical stress	Cellular responses to stress+++ROS sensing by NFE2L2+++Cellular responses to stimuli+++Cytoprotection by HMOX1+++Regulation of HMOX1 expression and activity+++Cellular response to chemical stress	Cellular responses to stress+++ROS sensing by NFE2L2+++Cellular responses to stimuli+++Cytoprotection by HMOX1+++Regulation of HMOX1 expression and activity+++Cellular response to chemical stress	106.3	60.5	-0.835406	0.78843
18033	'Nfkb1'	mRNA	R-MMU-1168372///Downstream signaling events of B Cell Receptor (BCR)+++R-MMU-1169091///Activation of NF-kappaB in B cells+++R-MMU-1280215///Cytokine Signaling in Immune system+++R-MMU-1280218///Adaptive Immune System+++R-MMU-1606322///ZBP1(DAI) mediated induction of type I IFNs+++R-MMU-162582///Signal Transduction+++R-MMU-166016///Toll Like Receptor 4 (TLR4) Cascade+++R-MMU-166058///MyD88:MAL(TIRAP) cascade initiated on plasma membrane+++R-MMU-166166///MyD88-independent TLR4 cascade +++R-MMU-168138///Toll Like Receptor 9 (TLR9) Cascade+++R-MMU-168142///Toll Like Receptor 10 (TLR10) Cascade+++R-MMU-168164///Toll Like Receptor 3 (TLR3) Cascade+++R-MMU-168176///Toll Like Receptor 5 (TLR5) Cascade+++R-MMU-168179///Toll Like Receptor TLR1:TLR2 Cascade+++R-MMU-168181///Toll Like Receptor 7/8 (TLR7/8) Cascade+++R-MMU-168188///Toll Like Receptor TLR6:TLR2 Cascade+++R-MMU-168249///Innate Immune System+++R-MMU-168256///Immune System+++R-MMU-168898///Toll-like Receptor Cascades+++R-MMU-168928///DDX58/IFIH1-mediated induction of interferon-alpha/beta+++R-MMU-1810476///RIP-mediated NFkB activation via ZBP1+++R-MMU-181438///Toll Like Receptor 2 (TLR2) Cascade+++R-MMU-1834949///Cytosolic sensors of pathogen-associated DNA +++R-MMU-193639///p75NTR signals via NF-kB+++R-MMU-193692///Regulated proteolysis of p75NTR+++R-MMU-193704///p75 NTR receptor-mediated signalling+++R-MMU-202403///TCR signaling+++R-MMU-202424///Downstream TCR signaling+++R-MMU-209560///NF-kB is activated and signals survival+++R-MMU-2454202///Fc epsilon receptor (FCERI) signaling+++R-MMU-2871837///FCERI mediated NF-kB activation+++R-MMU-3134963///DEx/H-box helicases activate type I IFN and inflammatory cytokines production +++R-MMU-3214841///PKMTs methylate histone lysines+++R-MMU-3247509///Chromatin modifying enzymes+++R-MMU-445989///TAK1 activates NFkB by phosphorylation and activation of IKKs complex+++R-MMU-446652///Interleukin-1 family signaling+++R-MMU-448424///Interleukin-17 signaling+++R-MMU-448706///Interleukin-1 processing+++R-MMU-449147///Signaling by Interleukins+++R-MMU-450294///MAP kinase activation+++R-MMU-4839726///Chromatin organization+++R-MMU-5607764///CLEC7A (Dectin-1) signaling+++R-MMU-5621481///C-type lectin receptors (CLRs)+++R-MMU-5621575///CD209 (DC-SIGN) signaling+++R-MMU-5684264///MAP3K8 (TPL2)-dependent MAPK1/3 activation+++R-MMU-6798695///Neutrophil degranulation+++R-MMU-73887///Death Receptor Signalling+++R-MMU-9020702///Interleukin-1 signaling+++R-MMU-933542///TRAF6 mediated NF-kB activation+++R-MMU-937061///TRIF(TICAM1)-mediated TLR4 signaling +++R-MMU-975138///TRAF6 mediated induction of NFkB and MAP kinases upon TLR7/8 or 9 activation+++R-MMU-975155///MyD88 dependent cascade initiated on endosome+++R-MMU-975871///MyD88 cascade initiated on plasma membrane+++R-MMU-983705///Signaling by the B Cell Receptor (BCR)	Downstream signaling events of B Cell Receptor (BCR)+++Activation of NF-kappaB in B cells+++Cytokine Signaling in Immune system+++Adaptive Immune System+++ZBP1(DAI) mediated induction of type I IFNs+++Signal Transduction+++Toll Like Receptor 4 (TLR4) Cascade+++MyD88:MAL(TIRAP) cascade initiated on plasma membrane+++MyD88-independent TLR4 cascade +++Toll Like Receptor 9 (TLR9) Cascade+++Toll Like Receptor 10 (TLR10) Cascade+++Toll Like Receptor 3 (TLR3) Cascade+++Toll Like Receptor 5 (TLR5) Cascade+++Toll Like Receptor TLR1:TLR2 Cascade+++Toll Like Receptor 7/8 (TLR7/8) Cascade+++Toll Like Receptor TLR6:TLR2 Cascade+++Innate Immune System+++Immune System+++Toll-like Receptor Cascades+++DDX58/IFIH1-mediated induction of interferon-alpha/beta+++RIP-mediated NFkB activation via ZBP1+++Toll Like Receptor 2 (TLR2) Cascade+++Cytosolic sensors of pathogen-associated DNA +++p75NTR signals via NF-kB+++Regulated proteolysis of p75NTR+++p75 NTR receptor-mediated signalling+++TCR signaling+++Downstream TCR signaling+++NF-kB is activated and signals survival+++Fc epsilon receptor (FCERI) signaling+++FCERI mediated NF-kB activation+++DEx/H-box helicases activate type I IFN and inflammatory cytokines production +++PKMTs methylate histone lysines+++Chromatin modifying enzymes+++TAK1 activates NFkB by phosphorylation and activation of IKKs complex+++Interleukin-1 family signaling+++Interleukin-17 signaling+++Interleukin-1 processing+++Signaling by Interleukins+++MAP kinase activation+++Chromatin organization+++CLEC7A (Dectin-1) signaling+++C-type lectin receptors (CLRs)+++CD209 (DC-SIGN) signaling+++MAP3K8 (TPL2)-dependent MAPK1/3 activation+++Neutrophil degranulation+++Death Receptor Signalling+++Interleukin-1 signaling+++TRAF6 mediated NF-kB activation+++TRIF(TICAM1)-mediated TLR4 signaling +++TRAF6 mediated induction of NFkB and MAP kinases upon TLR7/8 or 9 activation+++MyD88 dependent cascade initiated on endosome+++MyD88 cascade initiated on plasma membrane+++Signaling by the B Cell Receptor (BCR)	Downstream signaling events of B Cell Receptor (BCR)+++Activation of NF-kappaB in B cells+++Cytokine Signaling in Immune system+++Adaptive Immune System+++ZBP1(DAI) mediated induction of type I IFNs+++Signal Transduction+++Toll Like Receptor 4 (TLR4) Cascade+++MyD88:MAL(TIRAP) cascade initiated on plasma membrane+++MyD88-independent TLR4 cascade +++Toll Like Receptor 9 (TLR9) Cascade+++Toll Like Receptor 10 (TLR10) Cascade+++Toll Like Receptor 3 (TLR3) Cascade+++Toll Like Receptor 5 (TLR5) Cascade+++Toll Like Receptor TLR1:TLR2 Cascade+++Toll Like Receptor 7/8 (TLR7/8) Cascade+++Toll Like Receptor TLR6:TLR2 Cascade+++Innate Immune System+++Immune System+++Toll-like Receptor Cascades+++DDX58/IFIH1-mediated induction of interferon-alpha/beta+++RIP-mediated NFkB activation via ZBP1+++Toll Like Receptor 2 (TLR2) Cascade+++Cytosolic sensors of pathogen-associated DNA +++p75NTR signals via NF-kB+++Regulated proteolysis of p75NTR+++p75 NTR receptor-mediated signalling+++TCR signaling+++Downstream TCR signaling+++NF-kB is activated and signals survival+++Fc epsilon receptor (FCERI) signaling+++FCERI mediated NF-kB activation+++DEx/H-box helicases activate type I IFN and inflammatory cytokines production +++PKMTs methylate histone lysines+++Chromatin modifying enzymes+++TAK1 activates NFkB by phosphorylation and activation of IKKs complex+++Interleukin-1 family signaling+++Interleukin-17 signaling+++Interleukin-1 processing+++Signaling by Interleukins+++MAP kinase activation+++Chromatin organization+++CLEC7A (Dectin-1) signaling+++C-type lectin receptors (CLRs)+++CD209 (DC-SIGN) signaling+++MAP3K8 (TPL2)-dependent MAPK1/3 activation+++Neutrophil degranulation+++Death Receptor Signalling+++Interleukin-1 signaling+++TRAF6 mediated NF-kB activation+++TRIF(TICAM1)-mediated TLR4 signaling +++TRAF6 mediated induction of NFkB and MAP kinases upon TLR7/8 or 9 activation+++MyD88 dependent cascade initiated on endosome+++MyD88 cascade initiated on plasma membrane+++Signaling by the B Cell Receptor (BCR)	59.71	131.59	1.12355	0.860429
18034	'Nfkb2'	mRNA	R-MMU-1280215///Cytokine Signaling in Immune system+++R-MMU-1606322///ZBP1(DAI) mediated induction of type I IFNs+++R-MMU-166016///Toll Like Receptor 4 (TLR4) Cascade+++R-MMU-166058///MyD88:MAL(TIRAP) cascade initiated on plasma membrane+++R-MMU-166166///MyD88-independent TLR4 cascade +++R-MMU-168138///Toll Like Receptor 9 (TLR9) Cascade+++R-MMU-168142///Toll Like Receptor 10 (TLR10) Cascade+++R-MMU-168164///Toll Like Receptor 3 (TLR3) Cascade+++R-MMU-168176///Toll Like Receptor 5 (TLR5) Cascade+++R-MMU-168179///Toll Like Receptor TLR1:TLR2 Cascade+++R-MMU-168181///Toll Like Receptor 7/8 (TLR7/8) Cascade+++R-MMU-168188///Toll Like Receptor TLR6:TLR2 Cascade+++R-MMU-168249///Innate Immune System+++R-MMU-168256///Immune System+++R-MMU-168898///Toll-like Receptor Cascades+++R-MMU-168928///DDX58/IFIH1-mediated induction of interferon-alpha/beta+++R-MMU-1810476///RIP-mediated NFkB activation via ZBP1+++R-MMU-181438///Toll Like Receptor 2 (TLR2) Cascade+++R-MMU-1834949///Cytosolic sensors of pathogen-associated DNA +++R-MMU-2990846///SUMOylation+++R-MMU-3108232///SUMO E3 ligases SUMOylate target proteins+++R-MMU-3134963///DEx/H-box helicases activate type I IFN and inflammatory cytokines production +++R-MMU-3214841///PKMTs methylate histone lysines+++R-MMU-3247509///Chromatin modifying enzymes+++R-MMU-392499///Metabolism of proteins+++R-MMU-445989///TAK1 activates NFkB by phosphorylation and activation of IKKs complex+++R-MMU-446652///Interleukin-1 family signaling+++R-MMU-448706///Interleukin-1 processing+++R-MMU-449147///Signaling by Interleukins+++R-MMU-4755510///SUMOylation of immune response proteins+++R-MMU-4839726///Chromatin organization+++R-MMU-5607761///Dectin-1 mediated noncanonical NF-kB signaling+++R-MMU-5607764///CLEC7A (Dectin-1) signaling+++R-MMU-5621481///C-type lectin receptors (CLRs)+++R-MMU-5668541///TNFR2 non-canonical NF-kB pathway+++R-MMU-5676590///NIK-->noncanonical NF-kB signaling+++R-MMU-597592///Post-translational protein modification+++R-MMU-9020702///Interleukin-1 signaling+++R-MMU-933542///TRAF6 mediated NF-kB activation+++R-MMU-937061///TRIF(TICAM1)-mediated TLR4 signaling +++R-MMU-975138///TRAF6 mediated induction of NFkB and MAP kinases upon TLR7/8 or 9 activation+++R-MMU-975155///MyD88 dependent cascade initiated on endosome+++R-MMU-975871///MyD88 cascade initiated on plasma membrane	Cytokine Signaling in Immune system+++ZBP1(DAI) mediated induction of type I IFNs+++Toll Like Receptor 4 (TLR4) Cascade+++MyD88:MAL(TIRAP) cascade initiated on plasma membrane+++MyD88-independent TLR4 cascade +++Toll Like Receptor 9 (TLR9) Cascade+++Toll Like Receptor 10 (TLR10) Cascade+++Toll Like Receptor 3 (TLR3) Cascade+++Toll Like Receptor 5 (TLR5) Cascade+++Toll Like Receptor TLR1:TLR2 Cascade+++Toll Like Receptor 7/8 (TLR7/8) Cascade+++Toll Like Receptor TLR6:TLR2 Cascade+++Innate Immune System+++Immune System+++Toll-like Receptor Cascades+++DDX58/IFIH1-mediated induction of interferon-alpha/beta+++RIP-mediated NFkB activation via ZBP1+++Toll Like Receptor 2 (TLR2) Cascade+++Cytosolic sensors of pathogen-associated DNA +++SUMOylation+++SUMO E3 ligases SUMOylate target proteins+++DEx/H-box helicases activate type I IFN and inflammatory cytokines production +++PKMTs methylate histone lysines+++Chromatin modifying enzymes+++Metabolism of proteins+++TAK1 activates NFkB by phosphorylation and activation of IKKs complex+++Interleukin-1 family signaling+++Interleukin-1 processing+++Signaling by Interleukins+++SUMOylation of immune response proteins+++Chromatin organization+++Dectin-1 mediated noncanonical NF-kB signaling+++CLEC7A (Dectin-1) signaling+++C-type lectin receptors (CLRs)+++TNFR2 non-canonical NF-kB pathway+++NIK-->noncanonical NF-kB signaling+++Post-translational protein modification+++Interleukin-1 signaling+++TRAF6 mediated NF-kB activation+++TRIF(TICAM1)-mediated TLR4 signaling +++TRAF6 mediated induction of NFkB and MAP kinases upon TLR7/8 or 9 activation+++MyD88 dependent cascade initiated on endosome+++MyD88 cascade initiated on plasma membrane	Cytokine Signaling in Immune system+++ZBP1(DAI) mediated induction of type I IFNs+++Toll Like Receptor 4 (TLR4) Cascade+++MyD88:MAL(TIRAP) cascade initiated on plasma membrane+++MyD88-independent TLR4 cascade +++Toll Like Receptor 9 (TLR9) Cascade+++Toll Like Receptor 10 (TLR10) Cascade+++Toll Like Receptor 3 (TLR3) Cascade+++Toll Like Receptor 5 (TLR5) Cascade+++Toll Like Receptor TLR1:TLR2 Cascade+++Toll Like Receptor 7/8 (TLR7/8) Cascade+++Toll Like Receptor TLR6:TLR2 Cascade+++Innate Immune System+++Immune System+++Toll-like Receptor Cascades+++DDX58/IFIH1-mediated induction of interferon-alpha/beta+++RIP-mediated NFkB activation via ZBP1+++Toll Like Receptor 2 (TLR2) Cascade+++Cytosolic sensors of pathogen-associated DNA +++SUMOylation+++SUMO E3 ligases SUMOylate target proteins+++DEx/H-box helicases activate type I IFN and inflammatory cytokines production +++PKMTs methylate histone lysines+++Chromatin modifying enzymes+++Metabolism of proteins+++TAK1 activates NFkB by phosphorylation and activation of IKKs complex+++Interleukin-1 family signaling+++Interleukin-1 processing+++Signaling by Interleukins+++SUMOylation of immune response proteins+++Chromatin organization+++Dectin-1 mediated noncanonical NF-kB signaling+++CLEC7A (Dectin-1) signaling+++C-type lectin receptors (CLRs)+++TNFR2 non-canonical NF-kB pathway+++NIK-->noncanonical NF-kB signaling+++Post-translational protein modification+++Interleukin-1 signaling+++TRAF6 mediated NF-kB activation+++TRIF(TICAM1)-mediated TLR4 signaling +++TRAF6 mediated induction of NFkB and MAP kinases upon TLR7/8 or 9 activation+++MyD88 dependent cascade initiated on endosome+++MyD88 cascade initiated on plasma membrane	35.77	60.72	0.731052	0.737003
18035	'Nfkbia'	mRNA	R-MMU-1168372///Downstream signaling events of B Cell Receptor (BCR)+++R-MMU-1169091///Activation of NF-kappaB in B cells+++R-MMU-1280215///Cytokine Signaling in Immune system+++R-MMU-1280218///Adaptive Immune System+++R-MMU-1606322///ZBP1(DAI) mediated induction of type I IFNs+++R-MMU-162582///Signal Transduction+++R-MMU-166016///Toll Like Receptor 4 (TLR4) Cascade+++R-MMU-166058///MyD88:MAL(TIRAP) cascade initiated on plasma membrane+++R-MMU-166166///MyD88-independent TLR4 cascade +++R-MMU-168138///Toll Like Receptor 9 (TLR9) Cascade+++R-MMU-168142///Toll Like Receptor 10 (TLR10) Cascade+++R-MMU-168164///Toll Like Receptor 3 (TLR3) Cascade+++R-MMU-168176///Toll Like Receptor 5 (TLR5) Cascade+++R-MMU-168179///Toll Like Receptor TLR1:TLR2 Cascade+++R-MMU-168181///Toll Like Receptor 7/8 (TLR7/8) Cascade+++R-MMU-168188///Toll Like Receptor TLR6:TLR2 Cascade+++R-MMU-168249///Innate Immune System+++R-MMU-168256///Immune System+++R-MMU-168898///Toll-like Receptor Cascades+++R-MMU-168928///DDX58/IFIH1-mediated induction of interferon-alpha/beta+++R-MMU-1810476///RIP-mediated NFkB activation via ZBP1+++R-MMU-181438///Toll Like Receptor 2 (TLR2) Cascade+++R-MMU-1834949///Cytosolic sensors of pathogen-associated DNA +++R-MMU-193639///p75NTR signals via NF-kB+++R-MMU-193704///p75 NTR receptor-mediated signalling+++R-MMU-202403///TCR signaling+++R-MMU-202424///Downstream TCR signaling+++R-MMU-209560///NF-kB is activated and signals survival+++R-MMU-2454202///Fc epsilon receptor (FCERI) signaling+++R-MMU-2871837///FCERI mediated NF-kB activation+++R-MMU-2990846///SUMOylation+++R-MMU-3108232///SUMO E3 ligases SUMOylate target proteins+++R-MMU-392499///Metabolism of proteins+++R-MMU-445989///TAK1 activates NFkB by phosphorylation and activation of IKKs complex+++R-MMU-446652///Interleukin-1 family signaling+++R-MMU-449147///Signaling by Interleukins+++R-MMU-4755510///SUMOylation of immune response proteins+++R-MMU-5607764///CLEC7A (Dectin-1) signaling+++R-MMU-5621481///C-type lectin receptors (CLRs)+++R-MMU-5688426///Deubiquitination+++R-MMU-5689880///Ub-specific processing proteases+++R-MMU-597592///Post-translational protein modification+++R-MMU-73887///Death Receptor Signalling+++R-MMU-9020702///Interleukin-1 signaling+++R-MMU-933542///TRAF6 mediated NF-kB activation+++R-MMU-937061///TRIF(TICAM1)-mediated TLR4 signaling +++R-MMU-975138///TRAF6 mediated induction of NFkB and MAP kinases upon TLR7/8 or 9 activation+++R-MMU-975155///MyD88 dependent cascade initiated on endosome+++R-MMU-975871///MyD88 cascade initiated on plasma membrane+++R-MMU-983705///Signaling by the B Cell Receptor (BCR)	Downstream signaling events of B Cell Receptor (BCR)+++Activation of NF-kappaB in B cells+++Cytokine Signaling in Immune system+++Adaptive Immune System+++ZBP1(DAI) mediated induction of type I IFNs+++Signal Transduction+++Toll Like Receptor 4 (TLR4) Cascade+++MyD88:MAL(TIRAP) cascade initiated on plasma membrane+++MyD88-independent TLR4 cascade +++Toll Like Receptor 9 (TLR9) Cascade+++Toll Like Receptor 10 (TLR10) Cascade+++Toll Like Receptor 3 (TLR3) Cascade+++Toll Like Receptor 5 (TLR5) Cascade+++Toll Like Receptor TLR1:TLR2 Cascade+++Toll Like Receptor 7/8 (TLR7/8) Cascade+++Toll Like Receptor TLR6:TLR2 Cascade+++Innate Immune System+++Immune System+++Toll-like Receptor Cascades+++DDX58/IFIH1-mediated induction of interferon-alpha/beta+++RIP-mediated NFkB activation via ZBP1+++Toll Like Receptor 2 (TLR2) Cascade+++Cytosolic sensors of pathogen-associated DNA +++p75NTR signals via NF-kB+++p75 NTR receptor-mediated signalling+++TCR signaling+++Downstream TCR signaling+++NF-kB is activated and signals survival+++Fc epsilon receptor (FCERI) signaling+++FCERI mediated NF-kB activation+++SUMOylation+++SUMO E3 ligases SUMOylate target proteins+++Metabolism of proteins+++TAK1 activates NFkB by phosphorylation and activation of IKKs complex+++Interleukin-1 family signaling+++Signaling by Interleukins+++SUMOylation of immune response proteins+++CLEC7A (Dectin-1) signaling+++C-type lectin receptors (CLRs)+++Deubiquitination+++Ub-specific processing proteases+++Post-translational protein modification+++Death Receptor Signalling+++Interleukin-1 signaling+++TRAF6 mediated NF-kB activation+++TRIF(TICAM1)-mediated TLR4 signaling +++TRAF6 mediated induction of NFkB and MAP kinases upon TLR7/8 or 9 activation+++MyD88 dependent cascade initiated on endosome+++MyD88 cascade initiated on plasma membrane+++Signaling by the B Cell Receptor (BCR)	Downstream signaling events of B Cell Receptor (BCR)+++Activation of NF-kappaB in B cells+++Cytokine Signaling in Immune system+++Adaptive Immune System+++ZBP1(DAI) mediated induction of type I IFNs+++Signal Transduction+++Toll Like Receptor 4 (TLR4) Cascade+++MyD88:MAL(TIRAP) cascade initiated on plasma membrane+++MyD88-independent TLR4 cascade +++Toll Like Receptor 9 (TLR9) Cascade+++Toll Like Receptor 10 (TLR10) Cascade+++Toll Like Receptor 3 (TLR3) Cascade+++Toll Like Receptor 5 (TLR5) Cascade+++Toll Like Receptor TLR1:TLR2 Cascade+++Toll Like Receptor 7/8 (TLR7/8) Cascade+++Toll Like Receptor TLR6:TLR2 Cascade+++Innate Immune System+++Immune System+++Toll-like Receptor Cascades+++DDX58/IFIH1-mediated induction of interferon-alpha/beta+++RIP-mediated NFkB activation via ZBP1+++Toll Like Receptor 2 (TLR2) Cascade+++Cytosolic sensors of pathogen-associated DNA +++p75NTR signals via NF-kB+++p75 NTR receptor-mediated signalling+++TCR signaling+++Downstream TCR signaling+++NF-kB is activated and signals survival+++Fc epsilon receptor (FCERI) signaling+++FCERI mediated NF-kB activation+++SUMOylation+++SUMO E3 ligases SUMOylate target proteins+++Metabolism of proteins+++TAK1 activates NFkB by phosphorylation and activation of IKKs complex+++Interleukin-1 family signaling+++Signaling by Interleukins+++SUMOylation of immune response proteins+++CLEC7A (Dectin-1) signaling+++C-type lectin receptors (CLRs)+++Deubiquitination+++Ub-specific processing proteases+++Post-translational protein modification+++Death Receptor Signalling+++Interleukin-1 signaling+++TRAF6 mediated NF-kB activation+++TRIF(TICAM1)-mediated TLR4 signaling +++TRAF6 mediated induction of NFkB and MAP kinases upon TLR7/8 or 9 activation+++MyD88 dependent cascade initiated on endosome+++MyD88 cascade initiated on plasma membrane+++Signaling by the B Cell Receptor (BCR)	115.63	167.725	0.512753	0.624548
18036	'Nfkbib'	mRNA	R-MMU-1168372///Downstream signaling events of B Cell Receptor (BCR)+++R-MMU-1169091///Activation of NF-kappaB in B cells+++R-MMU-1280215///Cytokine Signaling in Immune system+++R-MMU-1280218///Adaptive Immune System+++R-MMU-1606322///ZBP1(DAI) mediated induction of type I IFNs+++R-MMU-166016///Toll Like Receptor 4 (TLR4) Cascade+++R-MMU-166058///MyD88:MAL(TIRAP) cascade initiated on plasma membrane+++R-MMU-166166///MyD88-independent TLR4 cascade +++R-MMU-168138///Toll Like Receptor 9 (TLR9) Cascade+++R-MMU-168142///Toll Like Receptor 10 (TLR10) Cascade+++R-MMU-168164///Toll Like Receptor 3 (TLR3) Cascade+++R-MMU-168176///Toll Like Receptor 5 (TLR5) Cascade+++R-MMU-168179///Toll Like Receptor TLR1:TLR2 Cascade+++R-MMU-168181///Toll Like Receptor 7/8 (TLR7/8) Cascade+++R-MMU-168188///Toll Like Receptor TLR6:TLR2 Cascade+++R-MMU-168249///Innate Immune System+++R-MMU-168256///Immune System+++R-MMU-168898///Toll-like Receptor Cascades+++R-MMU-168928///DDX58/IFIH1-mediated induction of interferon-alpha/beta+++R-MMU-1810476///RIP-mediated NFkB activation via ZBP1+++R-MMU-181438///Toll Like Receptor 2 (TLR2) Cascade+++R-MMU-1834949///Cytosolic sensors of pathogen-associated DNA +++R-MMU-445989///TAK1 activates NFkB by phosphorylation and activation of IKKs complex+++R-MMU-446652///Interleukin-1 family signaling+++R-MMU-449147///Signaling by Interleukins+++R-MMU-9020702///Interleukin-1 signaling+++R-MMU-933542///TRAF6 mediated NF-kB activation+++R-MMU-937061///TRIF(TICAM1)-mediated TLR4 signaling +++R-MMU-975138///TRAF6 mediated induction of NFkB and MAP kinases upon TLR7/8 or 9 activation+++R-MMU-975155///MyD88 dependent cascade initiated on endosome+++R-MMU-975871///MyD88 cascade initiated on plasma membrane+++R-MMU-983705///Signaling by the B Cell Receptor (BCR)	Downstream signaling events of B Cell Receptor (BCR)+++Activation of NF-kappaB in B cells+++Cytokine Signaling in Immune system+++Adaptive Immune System+++ZBP1(DAI) mediated induction of type I IFNs+++Toll Like Receptor 4 (TLR4) Cascade+++MyD88:MAL(TIRAP) cascade initiated on plasma membrane+++MyD88-independent TLR4 cascade +++Toll Like Receptor 9 (TLR9) Cascade+++Toll Like Receptor 10 (TLR10) Cascade+++Toll Like Receptor 3 (TLR3) Cascade+++Toll Like Receptor 5 (TLR5) Cascade+++Toll Like Receptor TLR1:TLR2 Cascade+++Toll Like Receptor 7/8 (TLR7/8) Cascade+++Toll Like Receptor TLR6:TLR2 Cascade+++Innate Immune System+++Immune System+++Toll-like Receptor Cascades+++DDX58/IFIH1-mediated induction of interferon-alpha/beta+++RIP-mediated NFkB activation via ZBP1+++Toll Like Receptor 2 (TLR2) Cascade+++Cytosolic sensors of pathogen-associated DNA +++TAK1 activates NFkB by phosphorylation and activation of IKKs complex+++Interleukin-1 family signaling+++Signaling by Interleukins+++Interleukin-1 signaling+++TRAF6 mediated NF-kB activation+++TRIF(TICAM1)-mediated TLR4 signaling +++TRAF6 mediated induction of NFkB and MAP kinases upon TLR7/8 or 9 activation+++MyD88 dependent cascade initiated on endosome+++MyD88 cascade initiated on plasma membrane+++Signaling by the B Cell Receptor (BCR)	Downstream signaling events of B Cell Receptor (BCR)+++Activation of NF-kappaB in B cells+++Cytokine Signaling in Immune system+++Adaptive Immune System+++ZBP1(DAI) mediated induction of type I IFNs+++Toll Like Receptor 4 (TLR4) Cascade+++MyD88:MAL(TIRAP) cascade initiated on plasma membrane+++MyD88-independent TLR4 cascade +++Toll Like Receptor 9 (TLR9) Cascade+++Toll Like Receptor 10 (TLR10) Cascade+++Toll Like Receptor 3 (TLR3) Cascade+++Toll Like Receptor 5 (TLR5) Cascade+++Toll Like Receptor TLR1:TLR2 Cascade+++Toll Like Receptor 7/8 (TLR7/8) Cascade+++Toll Like Receptor TLR6:TLR2 Cascade+++Innate Immune System+++Immune System+++Toll-like Receptor Cascades+++DDX58/IFIH1-mediated induction of interferon-alpha/beta+++RIP-mediated NFkB activation via ZBP1+++Toll Like Receptor 2 (TLR2) Cascade+++Cytosolic sensors of pathogen-associated DNA +++TAK1 activates NFkB by phosphorylation and activation of IKKs complex+++Interleukin-1 family signaling+++Signaling by Interleukins+++Interleukin-1 signaling+++TRAF6 mediated NF-kB activation+++TRIF(TICAM1)-mediated TLR4 signaling +++TRAF6 mediated induction of NFkB and MAP kinases upon TLR7/8 or 9 activation+++MyD88 dependent cascade initiated on endosome+++MyD88 cascade initiated on plasma membrane+++Signaling by the B Cell Receptor (BCR)	28.68	63.465	1.10786	0.784191
18049	'Ngf'	mRNA	R-MMU-162582///Signal Transduction+++R-MMU-166520///Signaling by NTRKs+++R-MMU-167060///NGF processing+++R-MMU-169893///Prolonged ERK activation events+++R-MMU-170968///Frs2-mediated activation+++R-MMU-170984///ARMS-mediated activation+++R-MMU-177504///Retrograde neurotrophin signalling+++R-MMU-187015///Activation of TRKA receptors+++R-MMU-187037///Signaling by NTRK1 (TRKA)+++R-MMU-187042///TRKA activation by NGF+++R-MMU-187687///Signalling to ERKs+++R-MMU-193639///p75NTR signals via NF-kB+++R-MMU-193697///p75NTR regulates axonogenesis+++R-MMU-193704///p75 NTR receptor-mediated signalling+++R-MMU-198203///PI3K/AKT activation+++R-MMU-204998///Cell death signalling via NRAGE, NRIF and NADE+++R-MMU-205017///NFG and proNGF binds to p75NTR+++R-MMU-205025///NADE modulates death signalling+++R-MMU-205043///NRIF signals cell death from the nucleus+++R-MMU-209543///p75NTR recruits signalling complexes+++R-MMU-209560///NF-kB is activated and signals survival+++R-MMU-209563///Axonal growth stimulation+++R-MMU-73887///Death Receptor Signalling+++R-MMU-9006934///Signaling by Receptor Tyrosine Kinases+++R-MMU-9036866///Expression and Processing of Neurotrophins	Signal Transduction+++Signaling by NTRKs+++NGF processing+++Prolonged ERK activation events+++Frs2-mediated activation+++ARMS-mediated activation+++Retrograde neurotrophin signalling+++Activation of TRKA receptors+++Signaling by NTRK1 (TRKA)+++TRKA activation by NGF+++Signalling to ERKs+++p75NTR signals via NF-kB+++p75NTR regulates axonogenesis+++p75 NTR receptor-mediated signalling+++PI3K/AKT activation+++Cell death signalling via NRAGE, NRIF and NADE+++NFG and proNGF binds to p75NTR+++NADE modulates death signalling+++NRIF signals cell death from the nucleus+++p75NTR recruits signalling complexes+++NF-kB is activated and signals survival+++Axonal growth stimulation+++Death Receptor Signalling+++Signaling by Receptor Tyrosine Kinases+++Expression and Processing of Neurotrophins	Signal Transduction+++Signaling by NTRKs+++NGF processing+++Prolonged ERK activation events+++Frs2-mediated activation+++ARMS-mediated activation+++Retrograde neurotrophin signalling+++Activation of TRKA receptors+++Signaling by NTRK1 (TRKA)+++TRKA activation by NGF+++Signalling to ERKs+++p75NTR signals via NF-kB+++p75NTR regulates axonogenesis+++p75 NTR receptor-mediated signalling+++PI3K/AKT activation+++Cell death signalling via NRAGE, NRIF and NADE+++NFG and proNGF binds to p75NTR+++NADE modulates death signalling+++NRIF signals cell death from the nucleus+++p75NTR recruits signalling complexes+++NF-kB is activated and signals survival+++Axonal growth stimulation+++Death Receptor Signalling+++Signaling by Receptor Tyrosine Kinases+++Expression and Processing of Neurotrophins	35.84	9.9	-1.83289	0.760005
18103	'Nme2'	mRNA	R-MMU-1430728///Metabolism+++R-MMU-15869///Metabolism of nucleotides+++R-MMU-168249///Innate Immune System+++R-MMU-168256///Immune System+++R-MMU-499943///Interconversion of nucleotide di- and triphosphates+++R-MMU-6798695///Neutrophil degranulation	Metabolism+++Metabolism of nucleotides+++Innate Immune System+++Immune System+++Interconversion of nucleotide di- and triphosphates+++Neutrophil degranulation	Metabolism+++Metabolism of nucleotides+++Innate Immune System+++Immune System+++Interconversion of nucleotide di- and triphosphates+++Neutrophil degranulation	208.97	434.985	1.10973	0.851515
18104	'Nqo1'	mRNA	R-MMU-1430728///Metabolism+++R-MMU-350562///Regulation of ornithine decarboxylase (ODC)+++R-MMU-351202///Metabolism of polyamines+++R-MMU-71291///Metabolism of amino acids and derivatives	Metabolism+++Regulation of ornithine decarboxylase (ODC)+++Metabolism of polyamines+++Metabolism of amino acids and derivatives	Metabolism+++Regulation of ornithine decarboxylase (ODC)+++Metabolism of polyamines+++Metabolism of amino acids and derivatives	181.64	109.605	-0.757586	0.76013
18146	'Npdc1'	mRNA	R-MMU-1280218///Adaptive Immune System+++R-MMU-168256///Immune System+++R-MMU-198933///Immunoregulatory interactions between a Lymphoid and a non-Lymphoid cell	Adaptive Immune System+++Immune System+++Immunoregulatory interactions between a Lymphoid and a non-Lymphoid cell	Adaptive Immune System+++Immune System+++Immunoregulatory interactions between a Lymphoid and a non-Lymphoid cell	17.4	8.365	-1.09558	0.637514
18173	'Slc11a1'	mRNA	R-MMU-1222556///ROS and RNS production in phagocytes+++R-MMU-168249///Innate Immune System+++R-MMU-168256///Immune System+++R-MMU-382551///Transport of small molecules+++R-MMU-425366///Transport of bile salts and organic acids, metal ions and amine compounds+++R-MMU-425407///SLC-mediated transmembrane transport+++R-MMU-425410///Metal ion SLC transporters+++R-MMU-6798695///Neutrophil degranulation+++R-MMU-6803157///Antimicrobial peptides+++R-MMU-6803544///Ion influx/efflux at host-pathogen interface	ROS and RNS production in phagocytes+++Innate Immune System+++Immune System+++Transport of small molecules+++Transport of bile salts and organic acids, metal ions and amine compounds+++SLC-mediated transmembrane transport+++Metal ion SLC transporters+++Neutrophil degranulation+++Antimicrobial peptides+++Ion influx/efflux at host-pathogen interface	ROS and RNS production in phagocytes+++Innate Immune System+++Immune System+++Transport of small molecules+++Transport of bile salts and organic acids, metal ions and amine compounds+++SLC-mediated transmembrane transport+++Metal ion SLC transporters+++Neutrophil degranulation+++Antimicrobial peptides+++Ion influx/efflux at host-pathogen interface	86.38	43.99	-1.01339	0.830944
18186	'Nrp1'	mRNA	R-MMU-1266738///Developmental Biology+++R-MMU-162582///Signal Transduction+++R-MMU-194138///Signaling by VEGF+++R-MMU-194306///Neurophilin interactions with VEGF and VEGFR+++R-MMU-373755///Semaphorin interactions+++R-MMU-373760///L1CAM interactions+++R-MMU-399954///Sema3A PAK dependent Axon repulsion+++R-MMU-399955///SEMA3A-Plexin repulsion signaling by inhibiting Integrin adhesion+++R-MMU-399956///CRMPs in Sema3A signaling+++R-MMU-422475///Axon guidance+++R-MMU-445144///Signal transduction by L1+++R-MMU-9006934///Signaling by Receptor Tyrosine Kinases+++R-MMU-9675108///Nervous system development	Developmental Biology+++Signal Transduction+++Signaling by VEGF+++Neurophilin interactions with VEGF and VEGFR+++Semaphorin interactions+++L1CAM interactions+++Sema3A PAK dependent Axon repulsion+++SEMA3A-Plexin repulsion signaling by inhibiting Integrin adhesion+++CRMPs in Sema3A signaling+++Axon guidance+++Signal transduction by L1+++Signaling by Receptor Tyrosine Kinases+++Nervous system development	Developmental Biology+++Signal Transduction+++Signaling by VEGF+++Neurophilin interactions with VEGF and VEGFR+++Semaphorin interactions+++L1CAM interactions+++Sema3A PAK dependent Axon repulsion+++SEMA3A-Plexin repulsion signaling by inhibiting Integrin adhesion+++CRMPs in Sema3A signaling+++Axon guidance+++Signal transduction by L1+++Signaling by Receptor Tyrosine Kinases+++Nervous system development	33.12	11.365	-1.50287	0.868595
18187	'Nrp2'	mRNA	R-MMU-162582///Signal Transduction+++R-MMU-194138///Signaling by VEGF+++R-MMU-194306///Neurophilin interactions with VEGF and VEGFR+++R-MMU-9006934///Signaling by Receptor Tyrosine Kinases	Signal Transduction+++Signaling by VEGF+++Neurophilin interactions with VEGF and VEGFR+++Signaling by Receptor Tyrosine Kinases	Signal Transduction+++Signaling by VEGF+++Neurophilin interactions with VEGF and VEGFR+++Signaling by Receptor Tyrosine Kinases	37.74	15.47	-1.26518	0.86018
18245	'Oaz1'	mRNA	R-MMU-1430728///Metabolism+++R-MMU-350562///Regulation of ornithine decarboxylase (ODC)+++R-MMU-351202///Metabolism of polyamines+++R-MMU-71291///Metabolism of amino acids and derivatives	Metabolism+++Regulation of ornithine decarboxylase (ODC)+++Metabolism of polyamines+++Metabolism of amino acids and derivatives	Metabolism+++Regulation of ornithine decarboxylase (ODC)+++Metabolism of polyamines+++Metabolism of amino acids and derivatives	798.63	1061.34	0.380461	0.526867
18263	'Odc1'	mRNA	R-MMU-1430728///Metabolism+++R-MMU-350562///Regulation of ornithine decarboxylase (ODC)+++R-MMU-351202///Metabolism of polyamines+++R-MMU-71291///Metabolism of amino acids and derivatives	Metabolism+++Regulation of ornithine decarboxylase (ODC)+++Metabolism of polyamines+++Metabolism of amino acids and derivatives	Metabolism+++Regulation of ornithine decarboxylase (ODC)+++Metabolism of polyamines+++Metabolism of amino acids and derivatives	74.54	214.305	1.50438	0.883119
