## Supplemental Table-1 for "B cell-stromal cell cross talk drives mesenteric lymph node eosinophilia during intestinal helminth infection" (part 2 of 2)

### Sheet: Table-S9 IL-33 Reactome (continued)
Gene ID	Gene Symbol	Type	Reactome Term	Reactome Term Level1	Reactome Term Level2	LTBR_Eos Average FPKM	Bcell_Eos Average FPKM	log2 (Bcell_Eos / LTBR_Eos)	Probability (Bcell_Eos / LTBR_Eos)
18412	'Sqstm1'	mRNA	R-MMU-1280215///Cytokine Signaling in Immune system+++R-MMU-162582///Signal Transduction+++R-MMU-1632852///Macroautophagy+++R-MMU-168256///Immune System+++R-MMU-193639///p75NTR signals via NF-kB+++R-MMU-193704///p75 NTR receptor-mediated signalling+++R-MMU-204998///Cell death signalling via NRAGE, NRIF and NADE+++R-MMU-205043///NRIF signals cell death from the nucleus+++R-MMU-209543///p75NTR recruits signalling complexes+++R-MMU-209560///NF-kB is activated and signals survival+++R-MMU-446652///Interleukin-1 family signaling+++R-MMU-449147///Signaling by Interleukins+++R-MMU-5205647///Mitophagy+++R-MMU-5205685///PINK1-PRKN Mediated Mitophagy+++R-MMU-73887///Death Receptor Signalling+++R-MMU-9020702///Interleukin-1 signaling+++R-MMU-9612973///Autophagy+++R-MMU-9663891///Selective autophagy+++R-MMU-9664873///Pexophagy	Cytokine Signaling in Immune system+++Signal Transduction+++Macroautophagy+++Immune System+++p75NTR signals via NF-kB+++p75 NTR receptor-mediated signalling+++Cell death signalling via NRAGE, NRIF and NADE+++NRIF signals cell death from the nucleus+++p75NTR recruits signalling complexes+++NF-kB is activated and signals survival+++Interleukin-1 family signaling+++Signaling by Interleukins+++Mitophagy+++PINK1-PRKN Mediated Mitophagy+++Death Receptor Signalling+++Interleukin-1 signaling+++Autophagy+++Selective autophagy+++Pexophagy	Cytokine Signaling in Immune system+++Signal Transduction+++Macroautophagy+++Immune System+++p75NTR signals via NF-kB+++p75 NTR receptor-mediated signalling+++Cell death signalling via NRAGE, NRIF and NADE+++NRIF signals cell death from the nucleus+++p75NTR recruits signalling complexes+++NF-kB is activated and signals survival+++Interleukin-1 family signaling+++Signaling by Interleukins+++Mitophagy+++PINK1-PRKN Mediated Mitophagy+++Death Receptor Signalling+++Interleukin-1 signaling+++Autophagy+++Selective autophagy+++Pexophagy	569.96	392	-0.563954	0.675913
18436	'P2rx1'	mRNA	R-MMU-109582///Hemostasis+++R-MMU-139853///Elevation of cytosolic Ca2+ levels+++R-MMU-168249///Innate Immune System+++R-MMU-168256///Immune System+++R-MMU-418346///Platelet homeostasis+++R-MMU-418360///Platelet calcium homeostasis+++R-MMU-6798695///Neutrophil degranulation	Hemostasis+++Elevation of cytosolic Ca2+ levels+++Innate Immune System+++Immune System+++Platelet homeostasis+++Platelet calcium homeostasis+++Neutrophil degranulation	Hemostasis+++Elevation of cytosolic Ca2+ levels+++Innate Immune System+++Immune System+++Platelet homeostasis+++Platelet calcium homeostasis+++Neutrophil degranulation	172.78	108.94	-0.692279	0.742488
18453	'P4hb'	mRNA	R-MMU-1280215///Cytokine Signaling in Immune system+++R-MMU-1474244///Extracellular matrix organization+++R-MMU-1474290///Collagen formation+++R-MMU-162582///Signal Transduction+++R-MMU-1650814///Collagen biosynthesis and modifying enzymes+++R-MMU-168256///Immune System+++R-MMU-174824///Plasma lipoprotein assembly, remodeling, and clearance+++R-MMU-2262752///Cellular responses to stress+++R-MMU-3299685///Detoxification of Reactive Oxygen Species+++R-MMU-381426///Regulation of Insulin-like Growth Factor (IGF) transport and uptake by Insulin-like Growth Factor Binding Proteins (IGFBPs)+++R-MMU-382551///Transport of small molecules+++R-MMU-392499///Metabolism of proteins+++R-MMU-447115///Interleukin-12 family signaling+++R-MMU-449147///Signaling by Interleukins+++R-MMU-5358346///Hedgehog ligand biogenesis+++R-MMU-5358351///Signaling by Hedgehog+++R-MMU-597592///Post-translational protein modification+++R-MMU-8866423///VLDL assembly+++R-MMU-8953897///Cellular responses to stimuli+++R-MMU-8957275///Post-translational protein phosphorylation+++R-MMU-8963888///Chylomicron assembly+++R-MMU-8963898///Plasma lipoprotein assembly+++R-MMU-8963899///Plasma lipoprotein remodeling+++R-MMU-8964041///LDL remodeling+++R-MMU-9020591///Interleukin-12 signaling+++R-MMU-9020933///Interleukin-23 signaling+++R-MMU-9711123///Cellular response to chemical stress	Cytokine Signaling in Immune system+++Extracellular matrix organization+++Collagen formation+++Signal Transduction+++Collagen biosynthesis and modifying enzymes+++Immune System+++Plasma lipoprotein assembly, remodeling, and clearance+++Cellular responses to stress+++Detoxification of Reactive Oxygen Species+++Regulation of Insulin-like Growth Factor (IGF) transport and uptake by Insulin-like Growth Factor Binding Proteins (IGFBPs)+++Transport of small molecules+++Metabolism of proteins+++Interleukin-12 family signaling+++Signaling by Interleukins+++Hedgehog ligand biogenesis+++Signaling by Hedgehog+++Post-translational protein modification+++VLDL assembly+++Cellular responses to stimuli+++Post-translational protein phosphorylation+++Chylomicron assembly+++Plasma lipoprotein assembly+++Plasma lipoprotein remodeling+++LDL remodeling+++Interleukin-12 signaling+++Interleukin-23 signaling+++Cellular response to chemical stress	Cytokine Signaling in Immune system+++Extracellular matrix organization+++Collagen formation+++Signal Transduction+++Collagen biosynthesis and modifying enzymes+++Immune System+++Plasma lipoprotein assembly, remodeling, and clearance+++Cellular responses to stress+++Detoxification of Reactive Oxygen Species+++Regulation of Insulin-like Growth Factor (IGF) transport and uptake by Insulin-like Growth Factor Binding Proteins (IGFBPs)+++Transport of small molecules+++Metabolism of proteins+++Interleukin-12 family signaling+++Signaling by Interleukins+++Hedgehog ligand biogenesis+++Signaling by Hedgehog+++Post-translational protein modification+++VLDL assembly+++Cellular responses to stimuli+++Post-translational protein phosphorylation+++Chylomicron assembly+++Plasma lipoprotein assembly+++Plasma lipoprotein remodeling+++LDL remodeling+++Interleukin-12 signaling+++Interleukin-23 signaling+++Cellular response to chemical stress	418.89	327.245	-0.377082	0.527927
18475	'Pafah1b2'	mRNA	R-MMU-168249///Innate Immune System+++R-MMU-168256///Immune System+++R-MMU-199991///Membrane Trafficking+++R-MMU-5653656///Vesicle-mediated transport+++R-MMU-6798695///Neutrophil degranulation+++R-MMU-6811436///COPI-independent Golgi-to-ER retrograde traffic+++R-MMU-6811442///Intra-Golgi and retrograde Golgi-to-ER traffic+++R-MMU-8856688///Golgi-to-ER retrograde transport	Innate Immune System+++Immune System+++Membrane Trafficking+++Vesicle-mediated transport+++Neutrophil degranulation+++COPI-independent Golgi-to-ER retrograde traffic+++Intra-Golgi and retrograde Golgi-to-ER traffic+++Golgi-to-ER retrograde transport	Innate Immune System+++Immune System+++Membrane Trafficking+++Vesicle-mediated transport+++Neutrophil degranulation+++COPI-independent Golgi-to-ER retrograde traffic+++Intra-Golgi and retrograde Golgi-to-ER traffic+++Golgi-to-ER retrograde transport	21.4	21.67	-0.00186154	0.0540456
18477	'Prdx1'	mRNA	R-MMU-212436///Generic Transcription Pathway+++R-MMU-2262752///Cellular responses to stress+++R-MMU-3299685///Detoxification of Reactive Oxygen Species+++R-MMU-3700989///Transcriptional Regulation by TP53+++R-MMU-5628897///TP53 Regulates Metabolic Genes+++R-MMU-73857///RNA Polymerase II Transcription+++R-MMU-74160///Gene expression (Transcription)+++R-MMU-8953897///Cellular responses to stimuli+++R-MMU-9711123///Cellular response to chemical stress	Generic Transcription Pathway+++Cellular responses to stress+++Detoxification of Reactive Oxygen Species+++Transcriptional Regulation by TP53+++TP53 Regulates Metabolic Genes+++RNA Polymerase II Transcription+++Gene expression (Transcription)+++Cellular responses to stimuli+++Cellular response to chemical stress	Generic Transcription Pathway+++Cellular responses to stress+++Detoxification of Reactive Oxygen Species+++Transcriptional Regulation by TP53+++TP53 Regulates Metabolic Genes+++RNA Polymerase II Transcription+++Gene expression (Transcription)+++Cellular responses to stimuli+++Cellular response to chemical stress	1395.07	825.355	-0.784365	0.789926
18574	'Pde1b'	mRNA	R-MMU-109582///Hemostasis+++R-MMU-111885///Opioid Signalling+++R-MMU-111933///Calmodulin induced events+++R-MMU-111957///Cam-PDE 1 activation+++R-MMU-111996///Ca-dependent events+++R-MMU-111997///CaM pathway+++R-MMU-112040///G-protein mediated events+++R-MMU-112043///PLC beta mediated events+++R-MMU-1489509///DAG and IP3 signaling+++R-MMU-162582///Signal Transduction+++R-MMU-372790///Signaling by GPCR+++R-MMU-388396///GPCR downstream signalling+++R-MMU-392154///Nitric oxide stimulates guanylate cyclase+++R-MMU-418346///Platelet homeostasis+++R-MMU-418457///cGMP effects+++R-MMU-418555///G alpha (s) signalling events+++R-MMU-418594///G alpha (i) signalling events+++R-MMU-9006925///Intracellular signaling by second messengers	Hemostasis+++Opioid Signalling+++Calmodulin induced events+++Cam-PDE 1 activation+++Ca-dependent events+++CaM pathway+++G-protein mediated events+++PLC beta mediated events+++DAG and IP3 signaling+++Signal Transduction+++Signaling by GPCR+++GPCR downstream signalling+++Nitric oxide stimulates guanylate cyclase+++Platelet homeostasis+++cGMP effects+++G alpha (s) signalling events+++G alpha (i) signalling events+++Intracellular signaling by second messengers	Hemostasis+++Opioid Signalling+++Calmodulin induced events+++Cam-PDE 1 activation+++Ca-dependent events+++CaM pathway+++G-protein mediated events+++PLC beta mediated events+++DAG and IP3 signaling+++Signal Transduction+++Signaling by GPCR+++GPCR downstream signalling+++Nitric oxide stimulates guanylate cyclase+++Platelet homeostasis+++cGMP effects+++G alpha (s) signalling events+++G alpha (i) signalling events+++Intracellular signaling by second messengers	26.29	17.915	-0.574626	0.605224
18591	'Pdgfb'	mRNA	R-MMU-109582///Hemostasis+++R-MMU-114608///Platelet degranulation +++R-MMU-1257604///PIP3 activates AKT signaling+++R-MMU-1474244///Extracellular matrix organization+++R-MMU-162582///Signal Transduction+++R-MMU-186763///Downstream signal transduction+++R-MMU-186797///Signaling by PDGF+++R-MMU-199418///Negative regulation of the PI3K/AKT network+++R-MMU-3000171///Non-integrin membrane-ECM interactions+++R-MMU-5673001///RAF/MAP kinase cascade+++R-MMU-5683057///MAPK family signaling cascades+++R-MMU-5684996///MAPK1/MAPK3 signaling+++R-MMU-6811558///PI5P, PP2A and IER3 Regulate PI3K/AKT Signaling+++R-MMU-76002///Platelet activation, signaling and aggregation+++R-MMU-76005///Response to elevated platelet cytosolic Ca2++++R-MMU-9006925///Intracellular signaling by second messengers+++R-MMU-9006934///Signaling by Receptor Tyrosine Kinases	Hemostasis+++Platelet degranulation +++PIP3 activates AKT signaling+++Extracellular matrix organization+++Signal Transduction+++Downstream signal transduction+++Signaling by PDGF+++Negative regulation of the PI3K/AKT network+++Non-integrin membrane-ECM interactions+++RAF/MAP kinase cascade+++MAPK family signaling cascades+++MAPK1/MAPK3 signaling+++PI5P, PP2A and IER3 Regulate PI3K/AKT Signaling+++Platelet activation, signaling and aggregation+++Response to elevated platelet cytosolic Ca2++++Intracellular signaling by second messengers+++Signaling by Receptor Tyrosine Kinases	Hemostasis+++Platelet degranulation +++PIP3 activates AKT signaling+++Extracellular matrix organization+++Signal Transduction+++Downstream signal transduction+++Signaling by PDGF+++Negative regulation of the PI3K/AKT network+++Non-integrin membrane-ECM interactions+++RAF/MAP kinase cascade+++MAPK family signaling cascades+++MAPK1/MAPK3 signaling+++PI5P, PP2A and IER3 Regulate PI3K/AKT Signaling+++Platelet activation, signaling and aggregation+++Response to elevated platelet cytosolic Ca2++++Intracellular signaling by second messengers+++Signaling by Receptor Tyrosine Kinases	31.9	12.785	-1.31265	0.820783
18600	'Padi2'	mRNA	R-MMU-168249///Innate Immune System+++R-MMU-168256///Immune System+++R-MMU-3247509///Chromatin modifying enzymes+++R-MMU-4839726///Chromatin organization+++R-MMU-6798695///Neutrophil degranulation	Innate Immune System+++Immune System+++Chromatin modifying enzymes+++Chromatin organization+++Neutrophil degranulation	Innate Immune System+++Immune System+++Chromatin modifying enzymes+++Chromatin organization+++Neutrophil degranulation	23.7	11.205	-1.10076	0.816357
18613	'Pecam1'	mRNA	R-MMU-109582///Hemostasis+++R-MMU-114608///Platelet degranulation +++R-MMU-1474244///Extracellular matrix organization+++R-MMU-168249///Innate Immune System+++R-MMU-168256///Immune System+++R-MMU-202733///Cell surface interactions at the vascular wall+++R-MMU-210990///PECAM1 interactions+++R-MMU-216083///Integrin cell surface interactions+++R-MMU-418346///Platelet homeostasis+++R-MMU-432142///Platelet sensitization by LDL+++R-MMU-6798695///Neutrophil degranulation+++R-MMU-76002///Platelet activation, signaling and aggregation+++R-MMU-76005///Response to elevated platelet cytosolic Ca2+	Hemostasis+++Platelet degranulation +++Extracellular matrix organization+++Innate Immune System+++Immune System+++Cell surface interactions at the vascular wall+++PECAM1 interactions+++Integrin cell surface interactions+++Platelet homeostasis+++Platelet sensitization by LDL+++Neutrophil degranulation+++Platelet activation, signaling and aggregation+++Response to elevated platelet cytosolic Ca2+	Hemostasis+++Platelet degranulation +++Extracellular matrix organization+++Innate Immune System+++Immune System+++Cell surface interactions at the vascular wall+++PECAM1 interactions+++Integrin cell surface interactions+++Platelet homeostasis+++Platelet sensitization by LDL+++Neutrophil degranulation+++Platelet activation, signaling and aggregation+++Response to elevated platelet cytosolic Ca2+	150.96	104.275	-0.562086	0.669804
18636	'Cfp'	mRNA	R-MMU-166658///Complement cascade+++R-MMU-166663///Initial triggering of complement+++R-MMU-168249///Innate Immune System+++R-MMU-168256///Immune System+++R-MMU-173736///Alternative complement activation+++R-MMU-174577///Activation of C3 and C5+++R-MMU-392499///Metabolism of proteins+++R-MMU-5173105///O-linked glycosylation+++R-MMU-5173214///O-glycosylation of TSR domain-containing proteins+++R-MMU-597592///Post-translational protein modification+++R-MMU-6798695///Neutrophil degranulation+++R-MMU-977606///Regulation of Complement cascade	Complement cascade+++Initial triggering of complement+++Innate Immune System+++Immune System+++Alternative complement activation+++Activation of C3 and C5+++Metabolism of proteins+++O-linked glycosylation+++O-glycosylation of TSR domain-containing proteins+++Post-translational protein modification+++Neutrophil degranulation+++Regulation of Complement cascade	Complement cascade+++Initial triggering of complement+++Innate Immune System+++Immune System+++Alternative complement activation+++Activation of C3 and C5+++Metabolism of proteins+++O-linked glycosylation+++O-glycosylation of TSR domain-containing proteins+++Post-translational protein modification+++Neutrophil degranulation+++Regulation of Complement cascade	172.52	110.2	-0.673208	0.722853
18641	'Pfkl'	mRNA	R-MMU-1430728///Metabolism+++R-MMU-168249///Innate Immune System+++R-MMU-168256///Immune System+++R-MMU-6798695///Neutrophil degranulation+++R-MMU-70171///Glycolysis+++R-MMU-70326///Glucose metabolism+++R-MMU-71387///Metabolism of carbohydrates	Metabolism+++Innate Immune System+++Immune System+++Neutrophil degranulation+++Glycolysis+++Glucose metabolism+++Metabolism of carbohydrates	Metabolism+++Innate Immune System+++Immune System+++Neutrophil degranulation+++Glycolysis+++Glucose metabolism+++Metabolism of carbohydrates	28.17	37.7	0.392394	0.508852
18648	'Pgam1'	mRNA	R-MMU-1430728///Metabolism+++R-MMU-168249///Innate Immune System+++R-MMU-168256///Immune System+++R-MMU-6798695///Neutrophil degranulation+++R-MMU-70171///Glycolysis+++R-MMU-70263///Gluconeogenesis+++R-MMU-70326///Glucose metabolism+++R-MMU-71387///Metabolism of carbohydrates	Metabolism+++Innate Immune System+++Immune System+++Neutrophil degranulation+++Glycolysis+++Gluconeogenesis+++Glucose metabolism+++Metabolism of carbohydrates	Metabolism+++Innate Immune System+++Immune System+++Neutrophil degranulation+++Glycolysis+++Gluconeogenesis+++Glucose metabolism+++Metabolism of carbohydrates	358.91	310.45	-0.232988	0.361239
18707	'Pik3cd'	mRNA	R-MMU-1257604///PIP3 activates AKT signaling+++R-MMU-1266738///Developmental Biology+++R-MMU-1280215///Cytokine Signaling in Immune system+++R-MMU-1280218///Adaptive Immune System+++R-MMU-1430728///Metabolism+++R-MMU-1483255///PI Metabolism+++R-MMU-1483257///Phospholipid metabolism+++R-MMU-162582///Signal Transduction+++R-MMU-1660499///Synthesis of PIPs at the plasma membrane+++R-MMU-168256///Immune System+++R-MMU-199418///Negative regulation of the PI3K/AKT network+++R-MMU-422475///Axon guidance+++R-MMU-449147///Signaling by Interleukins+++R-MMU-451927///Interleukin-2 family signaling+++R-MMU-512988///Interleukin-3, Interleukin-5 and GM-CSF signaling+++R-MMU-556833///Metabolism of lipids+++R-MMU-6811558///PI5P, PP2A and IER3 Regulate PI3K/AKT Signaling+++R-MMU-8853659///RET signaling+++R-MMU-9006335///Signaling by Erythropoietin+++R-MMU-9006925///Intracellular signaling by second messengers+++R-MMU-9027276///Erythropoietin activates Phosphoinositide-3-kinase (PI3K)+++R-MMU-912526///Interleukin receptor SHC signaling+++R-MMU-912631///Regulation of signaling by CBL+++R-MMU-9675108///Nervous system development+++R-MMU-983695///Antigen activates B Cell Receptor (BCR) leading to generation of second messengers+++R-MMU-983705///Signaling by the B Cell Receptor (BCR)	PIP3 activates AKT signaling+++Developmental Biology+++Cytokine Signaling in Immune system+++Adaptive Immune System+++Metabolism+++PI Metabolism+++Phospholipid metabolism+++Signal Transduction+++Synthesis of PIPs at the plasma membrane+++Immune System+++Negative regulation of the PI3K/AKT network+++Axon guidance+++Signaling by Interleukins+++Interleukin-2 family signaling+++Interleukin-3, Interleukin-5 and GM-CSF signaling+++Metabolism of lipids+++PI5P, PP2A and IER3 Regulate PI3K/AKT Signaling+++RET signaling+++Signaling by Erythropoietin+++Intracellular signaling by second messengers+++Erythropoietin activates Phosphoinositide-3-kinase (PI3K)+++Interleukin receptor SHC signaling+++Regulation of signaling by CBL+++Nervous system development+++Antigen activates B Cell Receptor (BCR) leading to generation of second messengers+++Signaling by the B Cell Receptor (BCR)	PIP3 activates AKT signaling+++Developmental Biology+++Cytokine Signaling in Immune system+++Adaptive Immune System+++Metabolism+++PI Metabolism+++Phospholipid metabolism+++Signal Transduction+++Synthesis of PIPs at the plasma membrane+++Immune System+++Negative regulation of the PI3K/AKT network+++Axon guidance+++Signaling by Interleukins+++Interleukin-2 family signaling+++Interleukin-3, Interleukin-5 and GM-CSF signaling+++Metabolism of lipids+++PI5P, PP2A and IER3 Regulate PI3K/AKT Signaling+++RET signaling+++Signaling by Erythropoietin+++Intracellular signaling by second messengers+++Erythropoietin activates Phosphoinositide-3-kinase (PI3K)+++Interleukin receptor SHC signaling+++Regulation of signaling by CBL+++Nervous system development+++Antigen activates B Cell Receptor (BCR) leading to generation of second messengers+++Signaling by the B Cell Receptor (BCR)	72.06	72.61	-0.0389395	0.107156
18708	'Pik3r1'	mRNA	R-MMU-109582///Hemostasis+++R-MMU-109704///PI3K Cascade+++R-MMU-112399///IRS-mediated signalling+++R-MMU-114604///GPVI-mediated activation cascade+++R-MMU-1227986///Signaling by ERBB2+++R-MMU-1236394///Signaling by ERBB4+++R-MMU-1250342///PI3K events in ERBB4 signaling+++R-MMU-1257604///PIP3 activates AKT signaling+++R-MMU-1266695///Interleukin-7 signaling+++R-MMU-1266738///Developmental Biology+++R-MMU-1280215///Cytokine Signaling in Immune system+++R-MMU-1280218///Adaptive Immune System+++R-MMU-1430728///Metabolism+++R-MMU-1433557///Signaling by SCF-KIT+++R-MMU-1483255///PI Metabolism+++R-MMU-1483257///Phospholipid metabolism+++R-MMU-162582///Signal Transduction+++R-MMU-1660499///Synthesis of PIPs at the plasma membrane+++R-MMU-166520///Signaling by NTRKs+++R-MMU-168249///Innate Immune System+++R-MMU-168256///Immune System+++R-MMU-177929///Signaling by EGFR+++R-MMU-180292///GAB1 signalosome+++R-MMU-186763///Downstream signal transduction+++R-MMU-186797///Signaling by PDGF+++R-MMU-187037///Signaling by NTRK1 (TRKA)+++R-MMU-190236///Signaling by FGFR+++R-MMU-194138///Signaling by VEGF+++R-MMU-194315///Signaling by Rho GTPases+++R-MMU-1963642///PI3K events in ERBB2 signaling+++R-MMU-198203///PI3K/AKT activation+++R-MMU-199418///Negative regulation of the PI3K/AKT network+++R-MMU-201556///Signaling by ALK+++R-MMU-202403///TCR signaling+++R-MMU-202424///Downstream TCR signaling+++R-MMU-202733///Cell surface interactions at the vascular wall+++R-MMU-2029480///Fcgamma receptor (FCGR) dependent phagocytosis+++R-MMU-2029485///Role of phospholipids in phagocytosis+++R-MMU-210993///Tie2 Signaling+++R-MMU-2172127///DAP12 interactions+++R-MMU-2404192///Signaling by Type 1 Insulin-like Growth Factor 1 Receptor (IGF1R)+++R-MMU-2424491///DAP12 signaling+++R-MMU-2428924///IGF1R signaling cascade+++R-MMU-2428928///IRS-related events triggered by IGF1R+++R-MMU-2454202///Fc epsilon receptor (FCERI) signaling+++R-MMU-2730905///Role of LAT2/NTAL/LAB on calcium mobilization+++R-MMU-372790///Signaling by GPCR+++R-MMU-388396///GPCR downstream signalling+++R-MMU-388841///Costimulation by the CD28 family+++R-MMU-389356///CD28 co-stimulation+++R-MMU-389357///CD28 dependent PI3K/Akt signaling+++R-MMU-416476///G alpha (q) signalling events+++R-MMU-422475///Axon guidance+++R-MMU-430116///GP1b-IX-V activation signalling+++R-MMU-4420097///VEGFA-VEGFR2 Pathway+++R-MMU-449147///Signaling by Interleukins+++R-MMU-451927///Interleukin-2 family signaling+++R-MMU-512988///Interleukin-3, Interleukin-5 and GM-CSF signaling+++R-MMU-556833///Metabolism of lipids+++R-MMU-5654687///Downstream signaling of activated FGFR1+++R-MMU-5654689///PI-3K cascade:FGFR1+++R-MMU-5654695///PI-3K cascade:FGFR2+++R-MMU-5654696///Downstream signaling of activated FGFR2+++R-MMU-5654708///Downstream signaling of activated FGFR3+++R-MMU-5654710///PI-3K cascade:FGFR3+++R-MMU-5654716///Downstream signaling of activated FGFR4+++R-MMU-5654720///PI-3K cascade:FGFR4+++R-MMU-5654736///Signaling by FGFR1+++R-MMU-5654738///Signaling by FGFR2+++R-MMU-5654741///Signaling by FGFR3+++R-MMU-5654743///Signaling by FGFR4+++R-MMU-5673001///RAF/MAP kinase cascade+++R-MMU-5683057///MAPK family signaling cascades+++R-MMU-5684996///MAPK1/MAPK3 signaling+++R-MMU-6806834///Signaling by MET+++R-MMU-6811558///PI5P, PP2A and IER3 Regulate PI3K/AKT Signaling+++R-MMU-74751///Insulin receptor signalling cascade+++R-MMU-74752///Signaling by Insulin receptor+++R-MMU-76002///Platelet activation, signaling and aggregation+++R-MMU-8851907///MET activates PI3K/AKT signaling+++R-MMU-8853659///RET signaling+++R-MMU-8939211///ESR-mediated signaling+++R-MMU-8980692///RHOA GTPase cycle+++R-MMU-9006335///Signaling by Erythropoietin+++R-MMU-9006925///Intracellular signaling by second messengers+++R-MMU-9006931///Signaling by Nuclear Receptors+++R-MMU-9006934///Signaling by Receptor Tyrosine Kinases+++R-MMU-9009391///Extra-nuclear estrogen signaling+++R-MMU-9012999///RHO GTPase cycle+++R-MMU-9013026///RHOB GTPase cycle+++R-MMU-9013106///RHOC GTPase cycle+++R-MMU-9013148///CDC42 GTPase cycle+++R-MMU-9013149///RAC1 GTPase cycle+++R-MMU-9013404///RAC2 GTPase cycle+++R-MMU-9013405///RHOD GTPase cycle+++R-MMU-9013408///RHOG GTPase cycle+++R-MMU-9013409///RHOJ GTPase cycle+++R-MMU-9013420///RHOU GTPase cycle+++R-MMU-9013423///RAC3 GTPase cycle+++R-MMU-9013424///RHOV GTPase cycle+++R-MMU-9027276///Erythropoietin activates Phosphoinositide-3-kinase (PI3K)+++R-MMU-9035034///RHOF GTPase cycle+++R-MMU-912526///Interleukin receptor SHC signaling+++R-MMU-912631///Regulation of signaling by CBL+++R-MMU-9607240///FLT3 Signaling+++R-MMU-9675108///Nervous system development+++R-MMU-9696264///RND3 GTPase cycle+++R-MMU-9696270///RND2 GTPase cycle+++R-MMU-9696273///RND1 GTPase cycle+++R-MMU-9716542///Signaling by Rho GTPases, Miro GTPases and RHOBTB3+++R-MMU-983695///Antigen activates B Cell Receptor (BCR) leading to generation of second messengers+++R-MMU-983705///Signaling by the B Cell Receptor (BCR)	Hemostasis+++PI3K Cascade+++IRS-mediated signalling+++GPVI-mediated activation cascade+++Signaling by ERBB2+++Signaling by ERBB4+++PI3K events in ERBB4 signaling+++PIP3 activates AKT signaling+++Interleukin-7 signaling+++Developmental Biology+++Cytokine Signaling in Immune system+++Adaptive Immune System+++Metabolism+++Signaling by SCF-KIT+++PI Metabolism+++Phospholipid metabolism+++Signal Transduction+++Synthesis of PIPs at the plasma membrane+++Signaling by NTRKs+++Innate Immune System+++Immune System+++Signaling by EGFR+++GAB1 signalosome+++Downstream signal transduction+++Signaling by PDGF+++Signaling by NTRK1 (TRKA)+++Signaling by FGFR+++Signaling by VEGF+++Signaling by Rho GTPases+++PI3K events in ERBB2 signaling+++PI3K/AKT activation+++Negative regulation of the PI3K/AKT network+++Signaling by ALK+++TCR signaling+++Downstream TCR signaling+++Cell surface interactions at the vascular wall+++Fcgamma receptor (FCGR) dependent phagocytosis+++Role of phospholipids in phagocytosis+++Tie2 Signaling+++DAP12 interactions+++Signaling by Type 1 Insulin-like Growth Factor 1 Receptor (IGF1R)+++DAP12 signaling+++IGF1R signaling cascade+++IRS-related events triggered by IGF1R+++Fc epsilon receptor (FCERI) signaling+++Role of LAT2/NTAL/LAB on calcium mobilization+++Signaling by GPCR+++GPCR downstream signalling+++Costimulation by the CD28 family+++CD28 co-stimulation+++CD28 dependent PI3K/Akt signaling+++G alpha (q) signalling events+++Axon guidance+++GP1b-IX-V activation signalling+++VEGFA-VEGFR2 Pathway+++Signaling by Interleukins+++Interleukin-2 family signaling+++Interleukin-3, Interleukin-5 and GM-CSF signaling+++Metabolism of lipids+++Downstream signaling of activated FGFR1+++PI-3K cascade:FGFR1+++PI-3K cascade:FGFR2+++Downstream signaling of activated FGFR2+++Downstream signaling of activated FGFR3+++PI-3K cascade:FGFR3+++Downstream signaling of activated FGFR4+++PI-3K cascade:FGFR4+++Signaling by FGFR1+++Signaling by FGFR2+++Signaling by FGFR3+++Signaling by FGFR4+++RAF/MAP kinase cascade+++MAPK family signaling cascades+++MAPK1/MAPK3 signaling+++Signaling by MET+++PI5P, PP2A and IER3 Regulate PI3K/AKT Signaling+++Insulin receptor signalling cascade+++Signaling by Insulin receptor+++Platelet activation, signaling and aggregation+++MET activates PI3K/AKT signaling+++RET signaling+++ESR-mediated signaling+++RHOA GTPase cycle+++Signaling by Erythropoietin+++Intracellular signaling by second messengers+++Signaling by Nuclear Receptors+++Signaling by Receptor Tyrosine Kinases+++Extra-nuclear estrogen signaling+++RHO GTPase cycle+++RHOB GTPase cycle+++RHOC GTPase cycle+++CDC42 GTPase cycle+++RAC1 GTPase cycle+++RAC2 GTPase cycle+++RHOD GTPase cycle+++RHOG GTPase cycle+++RHOJ GTPase cycle+++RHOU GTPase cycle+++RAC3 GTPase cycle+++RHOV GTPase cycle+++Erythropoietin activates Phosphoinositide-3-kinase (PI3K)+++RHOF GTPase cycle+++Interleukin receptor SHC signaling+++Regulation of signaling by CBL+++FLT3 Signaling+++Nervous system development+++RND3 GTPase cycle+++RND2 GTPase cycle+++RND1 GTPase cycle+++Signaling by Rho GTPases, Miro GTPases and RHOBTB3+++Antigen activates B Cell Receptor (BCR) leading to generation of second messengers+++Signaling by the B Cell Receptor (BCR)	Hemostasis+++PI3K Cascade+++IRS-mediated signalling+++GPVI-mediated activation cascade+++Signaling by ERBB2+++Signaling by ERBB4+++PI3K events in ERBB4 signaling+++PIP3 activates AKT signaling+++Interleukin-7 signaling+++Developmental Biology+++Cytokine Signaling in Immune system+++Adaptive Immune System+++Metabolism+++Signaling by SCF-KIT+++PI Metabolism+++Phospholipid metabolism+++Signal Transduction+++Synthesis of PIPs at the plasma membrane+++Signaling by NTRKs+++Innate Immune System+++Immune System+++Signaling by EGFR+++GAB1 signalosome+++Downstream signal transduction+++Signaling by PDGF+++Signaling by NTRK1 (TRKA)+++Signaling by FGFR+++Signaling by VEGF+++Signaling by Rho GTPases+++PI3K events in ERBB2 signaling+++PI3K/AKT activation+++Negative regulation of the PI3K/AKT network+++Signaling by ALK+++TCR signaling+++Downstream TCR signaling+++Cell surface interactions at the vascular wall+++Fcgamma receptor (FCGR) dependent phagocytosis+++Role of phospholipids in phagocytosis+++Tie2 Signaling+++DAP12 interactions+++Signaling by Type 1 Insulin-like Growth Factor 1 Receptor (IGF1R)+++DAP12 signaling+++IGF1R signaling cascade+++IRS-related events triggered by IGF1R+++Fc epsilon receptor (FCERI) signaling+++Role of LAT2/NTAL/LAB on calcium mobilization+++Signaling by GPCR+++GPCR downstream signalling+++Costimulation by the CD28 family+++CD28 co-stimulation+++CD28 dependent PI3K/Akt signaling+++G alpha (q) signalling events+++Axon guidance+++GP1b-IX-V activation signalling+++VEGFA-VEGFR2 Pathway+++Signaling by Interleukins+++Interleukin-2 family signaling+++Interleukin-3, Interleukin-5 and GM-CSF signaling+++Metabolism of lipids+++Downstream signaling of activated FGFR1+++PI-3K cascade:FGFR1+++PI-3K cascade:FGFR2+++Downstream signaling of activated FGFR2+++Downstream signaling of activated FGFR3+++PI-3K cascade:FGFR3+++Downstream signaling of activated FGFR4+++PI-3K cascade:FGFR4+++Signaling by FGFR1+++Signaling by FGFR2+++Signaling by FGFR3+++Signaling by FGFR4+++RAF/MAP kinase cascade+++MAPK family signaling cascades+++MAPK1/MAPK3 signaling+++Signaling by MET+++PI5P, PP2A and IER3 Regulate PI3K/AKT Signaling+++Insulin receptor signalling cascade+++Signaling by Insulin receptor+++Platelet activation, signaling and aggregation+++MET activates PI3K/AKT signaling+++RET signaling+++ESR-mediated signaling+++RHOA GTPase cycle+++Signaling by Erythropoietin+++Intracellular signaling by second messengers+++Signaling by Nuclear Receptors+++Signaling by Receptor Tyrosine Kinases+++Extra-nuclear estrogen signaling+++RHO GTPase cycle+++RHOB GTPase cycle+++RHOC GTPase cycle+++CDC42 GTPase cycle+++RAC1 GTPase cycle+++RAC2 GTPase cycle+++RHOD GTPase cycle+++RHOG GTPase cycle+++RHOJ GTPase cycle+++RHOU GTPase cycle+++RAC3 GTPase cycle+++RHOV GTPase cycle+++Erythropoietin activates Phosphoinositide-3-kinase (PI3K)+++RHOF GTPase cycle+++Interleukin receptor SHC signaling+++Regulation of signaling by CBL+++FLT3 Signaling+++Nervous system development+++RND3 GTPase cycle+++RND2 GTPase cycle+++RND1 GTPase cycle+++Signaling by Rho GTPases, Miro GTPases and RHOBTB3+++Antigen activates B Cell Receptor (BCR) leading to generation of second messengers+++Signaling by the B Cell Receptor (BCR)	18.35	13.17	-0.496132	0.59419
18744	'Pja1'	mRNA	R-MMU-1280218///Adaptive Immune System+++R-MMU-168256///Immune System+++R-MMU-983168///Antigen processing: Ubiquitination & Proteasome degradation+++R-MMU-983169///Class I MHC mediated antigen processing & presentation	Adaptive Immune System+++Immune System+++Antigen processing: Ubiquitination & Proteasome degradation+++Class I MHC mediated antigen processing & presentation	Adaptive Immune System+++Immune System+++Antigen processing: Ubiquitination & Proteasome degradation+++Class I MHC mediated antigen processing & presentation	15.76	14.285	-0.162297	0.212442
18747	'Prkaca'	mRNA	R-MMU-109582///Hemostasis+++R-MMU-111885///Opioid Signalling+++R-MMU-111931///PKA-mediated phosphorylation of CREB+++R-MMU-111933///Calmodulin induced events+++R-MMU-111996///Ca-dependent events+++R-MMU-111997///CaM pathway+++R-MMU-112040///G-protein mediated events+++R-MMU-112043///PLC beta mediated events+++R-MMU-112314///Neurotransmitter receptors and postsynaptic signal transmission+++R-MMU-112315///Transmission across Chemical Synapses+++R-MMU-112316///Neuronal System+++R-MMU-1266738///Developmental Biology+++R-MMU-1280215///Cytokine Signaling in Immune system+++R-MMU-1280218///Adaptive Immune System+++R-MMU-1430728///Metabolism+++R-MMU-1489509///DAG and IP3 signaling+++R-MMU-162582///Signal Transduction+++R-MMU-163359///Glucagon signaling in metabolic regulation+++R-MMU-163615///PKA activation+++R-MMU-163685///Integration of energy metabolism+++R-MMU-1640170///Cell Cycle+++R-MMU-164378///PKA activation in glucagon signalling+++R-MMU-168249///Innate Immune System+++R-MMU-168256///Immune System+++R-MMU-174824///Plasma lipoprotein assembly, remodeling, and clearance+++R-MMU-180024///DARPP-32 events+++R-MMU-1852241///Organelle biogenesis and maintenance+++R-MMU-194138///Signaling by VEGF+++R-MMU-2565942///Regulation of PLK1 Activity at G2/M Transition+++R-MMU-372790///Signaling by GPCR+++R-MMU-380259///Loss of Nlp from mitotic centrosomes+++R-MMU-380270///Recruitment of mitotic centrosome proteins and complexes+++R-MMU-380284///Loss of proteins required for interphase microtubule organization from the centrosome+++R-MMU-380287///Centrosome maturation+++R-MMU-380320///Recruitment of NuMA to mitotic centrosomes+++R-MMU-381676///Glucagon-like Peptide-1 (GLP1) regulates insulin secretion+++R-MMU-382551///Transport of small molecules+++R-MMU-388396///GPCR downstream signalling+++R-MMU-392517///Rap1 signalling+++R-MMU-397014///Muscle contraction+++R-MMU-418594///G alpha (i) signalling events+++R-MMU-422356///Regulation of insulin secretion+++R-MMU-422475///Axon guidance+++R-MMU-432040///Vasopressin regulates renal water homeostasis via Aquaporins+++R-MMU-438064///Post NMDA receptor activation events+++R-MMU-4420097///VEGFA-VEGFR2 Pathway+++R-MMU-442720///CREB1 phosphorylation through the activation of Adenylate Cyclase+++R-MMU-442755///Activation of NMDA receptors and postsynaptic events+++R-MMU-445717///Aquaporin-mediated transport+++R-MMU-449147///Signaling by Interleukins+++R-MMU-453274///Mitotic G2-G2/M phases+++R-MMU-512988///Interleukin-3, Interleukin-5 and GM-CSF signaling+++R-MMU-5358351///Signaling by Hedgehog+++R-MMU-5576891///Cardiac conduction+++R-MMU-5578775///Ion homeostasis+++R-MMU-5610785///GLI3 is processed to GLI3R by the proteasome+++R-MMU-5610787///Hedgehog 'off' state+++R-MMU-5617833///Cilium Assembly+++R-MMU-5620912///Anchoring of the basal body to the plasma membrane+++R-MMU-5621481///C-type lectin receptors (CLRs)+++R-MMU-5621575///CD209 (DC-SIGN) signaling+++R-MMU-5683057///MAPK family signaling cascades+++R-MMU-5687128///MAPK6/MAPK4 signaling+++R-MMU-68877///Mitotic Prometaphase+++R-MMU-68886///M Phase+++R-MMU-69275///G2/M Transition+++R-MMU-69278///Cell Cycle, Mitotic+++R-MMU-8853659///RET signaling+++R-MMU-8854518///AURKA Activation by TPX2+++R-MMU-8963896///HDL assembly+++R-MMU-8963898///Plasma lipoprotein assembly+++R-MMU-9006925///Intracellular signaling by second messengers+++R-MMU-9006934///Signaling by Receptor Tyrosine Kinases+++R-MMU-9675108///Nervous system development+++R-MMU-983231///Factors involved in megakaryocyte development and platelet production	Hemostasis+++Opioid Signalling+++PKA-mediated phosphorylation of CREB+++Calmodulin induced events+++Ca-dependent events+++CaM pathway+++G-protein mediated events+++PLC beta mediated events+++Neurotransmitter receptors and postsynaptic signal transmission+++Transmission across Chemical Synapses+++Neuronal System+++Developmental Biology+++Cytokine Signaling in Immune system+++Adaptive Immune System+++Metabolism+++DAG and IP3 signaling+++Signal Transduction+++Glucagon signaling in metabolic regulation+++PKA activation+++Integration of energy metabolism+++Cell Cycle+++PKA activation in glucagon signalling+++Innate Immune System+++Immune System+++Plasma lipoprotein assembly, remodeling, and clearance+++DARPP-32 events+++Organelle biogenesis and maintenance+++Signaling by VEGF+++Regulation of PLK1 Activity at G2/M Transition+++Signaling by GPCR+++Loss of Nlp from mitotic centrosomes+++Recruitment of mitotic centrosome proteins and complexes+++Loss of proteins required for interphase microtubule organization from the centrosome+++Centrosome maturation+++Recruitment of NuMA to mitotic centrosomes+++Glucagon-like Peptide-1 (GLP1) regulates insulin secretion+++Transport of small molecules+++GPCR downstream signalling+++Rap1 signalling+++Muscle contraction+++G alpha (i) signalling events+++Regulation of insulin secretion+++Axon guidance+++Vasopressin regulates renal water homeostasis via Aquaporins+++Post NMDA receptor activation events+++VEGFA-VEGFR2 Pathway+++CREB1 phosphorylation through the activation of Adenylate Cyclase+++Activation of NMDA receptors and postsynaptic events+++Aquaporin-mediated transport+++Signaling by Interleukins+++Mitotic G2-G2/M phases+++Interleukin-3, Interleukin-5 and GM-CSF signaling+++Signaling by Hedgehog+++Cardiac conduction+++Ion homeostasis+++GLI3 is processed to GLI3R by the proteasome+++Hedgehog 'off' state+++Cilium Assembly+++Anchoring of the basal body to the plasma membrane+++C-type lectin receptors (CLRs)+++CD209 (DC-SIGN) signaling+++MAPK family signaling cascades+++MAPK6/MAPK4 signaling+++Mitotic Prometaphase+++M Phase+++G2/M Transition+++Cell Cycle, Mitotic+++RET signaling+++AURKA Activation by TPX2+++HDL assembly+++Plasma lipoprotein assembly+++Intracellular signaling by second messengers+++Signaling by Receptor Tyrosine Kinases+++Nervous system development+++Factors involved in megakaryocyte development and platelet production	Hemostasis+++Opioid Signalling+++PKA-mediated phosphorylation of CREB+++Calmodulin induced events+++Ca-dependent events+++CaM pathway+++G-protein mediated events+++PLC beta mediated events+++Neurotransmitter receptors and postsynaptic signal transmission+++Transmission across Chemical Synapses+++Neuronal System+++Developmental Biology+++Cytokine Signaling in Immune system+++Adaptive Immune System+++Metabolism+++DAG and IP3 signaling+++Signal Transduction+++Glucagon signaling in metabolic regulation+++PKA activation+++Integration of energy metabolism+++Cell Cycle+++PKA activation in glucagon signalling+++Innate Immune System+++Immune System+++Plasma lipoprotein assembly, remodeling, and clearance+++DARPP-32 events+++Organelle biogenesis and maintenance+++Signaling by VEGF+++Regulation of PLK1 Activity at G2/M Transition+++Signaling by GPCR+++Loss of Nlp from mitotic centrosomes+++Recruitment of mitotic centrosome proteins and complexes+++Loss of proteins required for interphase microtubule organization from the centrosome+++Centrosome maturation+++Recruitment of NuMA to mitotic centrosomes+++Glucagon-like Peptide-1 (GLP1) regulates insulin secretion+++Transport of small molecules+++GPCR downstream signalling+++Rap1 signalling+++Muscle contraction+++G alpha (i) signalling events+++Regulation of insulin secretion+++Axon guidance+++Vasopressin regulates renal water homeostasis via Aquaporins+++Post NMDA receptor activation events+++VEGFA-VEGFR2 Pathway+++CREB1 phosphorylation through the activation of Adenylate Cyclase+++Activation of NMDA receptors and postsynaptic events+++Aquaporin-mediated transport+++Signaling by Interleukins+++Mitotic G2-G2/M phases+++Interleukin-3, Interleukin-5 and GM-CSF signaling+++Signaling by Hedgehog+++Cardiac conduction+++Ion homeostasis+++GLI3 is processed to GLI3R by the proteasome+++Hedgehog 'off' state+++Cilium Assembly+++Anchoring of the basal body to the plasma membrane+++C-type lectin receptors (CLRs)+++CD209 (DC-SIGN) signaling+++MAPK family signaling cascades+++MAPK6/MAPK4 signaling+++Mitotic Prometaphase+++M Phase+++G2/M Transition+++Cell Cycle, Mitotic+++RET signaling+++AURKA Activation by TPX2+++HDL assembly+++Plasma lipoprotein assembly+++Intracellular signaling by second messengers+++Signaling by Receptor Tyrosine Kinases+++Nervous system development+++Factors involved in megakaryocyte development and platelet production	40.64	36.05	-0.19515	0.292732
18749	'Prkacb'	mRNA	R-MMU-109582///Hemostasis+++R-MMU-111885///Opioid Signalling+++R-MMU-111931///PKA-mediated phosphorylation of CREB+++R-MMU-111933///Calmodulin induced events+++R-MMU-111996///Ca-dependent events+++R-MMU-111997///CaM pathway+++R-MMU-112040///G-protein mediated events+++R-MMU-112043///PLC beta mediated events+++R-MMU-112314///Neurotransmitter receptors and postsynaptic signal transmission+++R-MMU-112315///Transmission across Chemical Synapses+++R-MMU-112316///Neuronal System+++R-MMU-1266738///Developmental Biology+++R-MMU-1280218///Adaptive Immune System+++R-MMU-1430728///Metabolism+++R-MMU-1489509///DAG and IP3 signaling+++R-MMU-162582///Signal Transduction+++R-MMU-163359///Glucagon signaling in metabolic regulation+++R-MMU-163615///PKA activation+++R-MMU-163685///Integration of energy metabolism+++R-MMU-164378///PKA activation in glucagon signalling+++R-MMU-168249///Innate Immune System+++R-MMU-168256///Immune System+++R-MMU-174824///Plasma lipoprotein assembly, remodeling, and clearance+++R-MMU-180024///DARPP-32 events+++R-MMU-194138///Signaling by VEGF+++R-MMU-372790///Signaling by GPCR+++R-MMU-381676///Glucagon-like Peptide-1 (GLP1) regulates insulin secretion+++R-MMU-382551///Transport of small molecules+++R-MMU-388396///GPCR downstream signalling+++R-MMU-392517///Rap1 signalling+++R-MMU-418594///G alpha (i) signalling events+++R-MMU-422356///Regulation of insulin secretion+++R-MMU-422475///Axon guidance+++R-MMU-432040///Vasopressin regulates renal water homeostasis via Aquaporins+++R-MMU-438064///Post NMDA receptor activation events+++R-MMU-4420097///VEGFA-VEGFR2 Pathway+++R-MMU-442720///CREB1 phosphorylation through the activation of Adenylate Cyclase+++R-MMU-442755///Activation of NMDA receptors and postsynaptic events+++R-MMU-445717///Aquaporin-mediated transport+++R-MMU-5358351///Signaling by Hedgehog+++R-MMU-5610785///GLI3 is processed to GLI3R by the proteasome+++R-MMU-5610787///Hedgehog 'off' state+++R-MMU-5621481///C-type lectin receptors (CLRs)+++R-MMU-5621575///CD209 (DC-SIGN) signaling+++R-MMU-5683057///MAPK family signaling cascades+++R-MMU-5687128///MAPK6/MAPK4 signaling+++R-MMU-8853659///RET signaling+++R-MMU-8963896///HDL assembly+++R-MMU-8963898///Plasma lipoprotein assembly+++R-MMU-9006925///Intracellular signaling by second messengers+++R-MMU-9006934///Signaling by Receptor Tyrosine Kinases+++R-MMU-9675108///Nervous system development+++R-MMU-983231///Factors involved in megakaryocyte development and platelet production	Hemostasis+++Opioid Signalling+++PKA-mediated phosphorylation of CREB+++Calmodulin induced events+++Ca-dependent events+++CaM pathway+++G-protein mediated events+++PLC beta mediated events+++Neurotransmitter receptors and postsynaptic signal transmission+++Transmission across Chemical Synapses+++Neuronal System+++Developmental Biology+++Adaptive Immune System+++Metabolism+++DAG and IP3 signaling+++Signal Transduction+++Glucagon signaling in metabolic regulation+++PKA activation+++Integration of energy metabolism+++PKA activation in glucagon signalling+++Innate Immune System+++Immune System+++Plasma lipoprotein assembly, remodeling, and clearance+++DARPP-32 events+++Signaling by VEGF+++Signaling by GPCR+++Glucagon-like Peptide-1 (GLP1) regulates insulin secretion+++Transport of small molecules+++GPCR downstream signalling+++Rap1 signalling+++G alpha (i) signalling events+++Regulation of insulin secretion+++Axon guidance+++Vasopressin regulates renal water homeostasis via Aquaporins+++Post NMDA receptor activation events+++VEGFA-VEGFR2 Pathway+++CREB1 phosphorylation through the activation of Adenylate Cyclase+++Activation of NMDA receptors and postsynaptic events+++Aquaporin-mediated transport+++Signaling by Hedgehog+++GLI3 is processed to GLI3R by the proteasome+++Hedgehog 'off' state+++C-type lectin receptors (CLRs)+++CD209 (DC-SIGN) signaling+++MAPK family signaling cascades+++MAPK6/MAPK4 signaling+++RET signaling+++HDL assembly+++Plasma lipoprotein assembly+++Intracellular signaling by second messengers+++Signaling by Receptor Tyrosine Kinases+++Nervous system development+++Factors involved in megakaryocyte development and platelet production	Hemostasis+++Opioid Signalling+++PKA-mediated phosphorylation of CREB+++Calmodulin induced events+++Ca-dependent events+++CaM pathway+++G-protein mediated events+++PLC beta mediated events+++Neurotransmitter receptors and postsynaptic signal transmission+++Transmission across Chemical Synapses+++Neuronal System+++Developmental Biology+++Adaptive Immune System+++Metabolism+++DAG and IP3 signaling+++Signal Transduction+++Glucagon signaling in metabolic regulation+++PKA activation+++Integration of energy metabolism+++PKA activation in glucagon signalling+++Innate Immune System+++Immune System+++Plasma lipoprotein assembly, remodeling, and clearance+++DARPP-32 events+++Signaling by VEGF+++Signaling by GPCR+++Glucagon-like Peptide-1 (GLP1) regulates insulin secretion+++Transport of small molecules+++GPCR downstream signalling+++Rap1 signalling+++G alpha (i) signalling events+++Regulation of insulin secretion+++Axon guidance+++Vasopressin regulates renal water homeostasis via Aquaporins+++Post NMDA receptor activation events+++VEGFA-VEGFR2 Pathway+++CREB1 phosphorylation through the activation of Adenylate Cyclase+++Activation of NMDA receptors and postsynaptic events+++Aquaporin-mediated transport+++Signaling by Hedgehog+++GLI3 is processed to GLI3R by the proteasome+++Hedgehog 'off' state+++C-type lectin receptors (CLRs)+++CD209 (DC-SIGN) signaling+++MAPK family signaling cascades+++MAPK6/MAPK4 signaling+++RET signaling+++HDL assembly+++Plasma lipoprotein assembly+++Intracellular signaling by second messengers+++Signaling by Receptor Tyrosine Kinases+++Nervous system development+++Factors involved in megakaryocyte development and platelet production	42.98	28.395	-0.616367	0.688817
18751	'Prkcb'	mRNA	R-MMU-109582///Hemostasis+++R-MMU-112314///Neurotransmitter receptors and postsynaptic signal transmission+++R-MMU-112315///Transmission across Chemical Synapses+++R-MMU-112316///Neuronal System+++R-MMU-114516///Disinhibition of SNARE formation+++R-MMU-1168372///Downstream signaling events of B Cell Receptor (BCR)+++R-MMU-1169091///Activation of NF-kappaB in B cells+++R-MMU-1280218///Adaptive Immune System+++R-MMU-162582///Signal Transduction+++R-MMU-1640170///Cell Cycle+++R-MMU-168256///Immune System+++R-MMU-194138///Signaling by VEGF+++R-MMU-194315///Signaling by Rho GTPases+++R-MMU-195258///RHO GTPase Effectors+++R-MMU-195721///Signaling by WNT+++R-MMU-2980766///Nuclear Envelope Breakdown+++R-MMU-3858494///Beta-catenin independent WNT signaling+++R-MMU-399719///Trafficking of AMPA receptors+++R-MMU-399721///Glutamate binding, activation of AMPA receptors and synaptic plasticity+++R-MMU-4086400///PCP/CE pathway+++R-MMU-416993///Trafficking of GluR2-containing AMPA receptors+++R-MMU-4419969///Depolymerisation of the Nuclear Lamina+++R-MMU-4420097///VEGFA-VEGFR2 Pathway+++R-MMU-5099900///WNT5A-dependent internalization of FZD4+++R-MMU-5218921///VEGFR2 mediated cell proliferation+++R-MMU-5668599///RHO GTPases Activate NADPH Oxidases+++R-MMU-68875///Mitotic Prophase+++R-MMU-68886///M Phase+++R-MMU-69278///Cell Cycle, Mitotic+++R-MMU-76002///Platelet activation, signaling and aggregation+++R-MMU-76005///Response to elevated platelet cytosolic Ca2++++R-MMU-9006934///Signaling by Receptor Tyrosine Kinases+++R-MMU-9716542///Signaling by Rho GTPases, Miro GTPases and RHOBTB3+++R-MMU-983705///Signaling by the B Cell Receptor (BCR)	Hemostasis+++Neurotransmitter receptors and postsynaptic signal transmission+++Transmission across Chemical Synapses+++Neuronal System+++Disinhibition of SNARE formation+++Downstream signaling events of B Cell Receptor (BCR)+++Activation of NF-kappaB in B cells+++Adaptive Immune System+++Signal Transduction+++Cell Cycle+++Immune System+++Signaling by VEGF+++Signaling by Rho GTPases+++RHO GTPase Effectors+++Signaling by WNT+++Nuclear Envelope Breakdown+++Beta-catenin independent WNT signaling+++Trafficking of AMPA receptors+++Glutamate binding, activation of AMPA receptors and synaptic plasticity+++PCP/CE pathway+++Trafficking of GluR2-containing AMPA receptors+++Depolymerisation of the Nuclear Lamina+++VEGFA-VEGFR2 Pathway+++WNT5A-dependent internalization of FZD4+++VEGFR2 mediated cell proliferation+++RHO GTPases Activate NADPH Oxidases+++Mitotic Prophase+++M Phase+++Cell Cycle, Mitotic+++Platelet activation, signaling and aggregation+++Response to elevated platelet cytosolic Ca2++++Signaling by Receptor Tyrosine Kinases+++Signaling by Rho GTPases, Miro GTPases and RHOBTB3+++Signaling by the B Cell Receptor (BCR)	Hemostasis+++Neurotransmitter receptors and postsynaptic signal transmission+++Transmission across Chemical Synapses+++Neuronal System+++Disinhibition of SNARE formation+++Downstream signaling events of B Cell Receptor (BCR)+++Activation of NF-kappaB in B cells+++Adaptive Immune System+++Signal Transduction+++Cell Cycle+++Immune System+++Signaling by VEGF+++Signaling by Rho GTPases+++RHO GTPase Effectors+++Signaling by WNT+++Nuclear Envelope Breakdown+++Beta-catenin independent WNT signaling+++Trafficking of AMPA receptors+++Glutamate binding, activation of AMPA receptors and synaptic plasticity+++PCP/CE pathway+++Trafficking of GluR2-containing AMPA receptors+++Depolymerisation of the Nuclear Lamina+++VEGFA-VEGFR2 Pathway+++WNT5A-dependent internalization of FZD4+++VEGFR2 mediated cell proliferation+++RHO GTPases Activate NADPH Oxidases+++Mitotic Prophase+++M Phase+++Cell Cycle, Mitotic+++Platelet activation, signaling and aggregation+++Response to elevated platelet cytosolic Ca2++++Signaling by Receptor Tyrosine Kinases+++Signaling by Rho GTPases, Miro GTPases and RHOBTB3+++Signaling by the B Cell Receptor (BCR)	101.52	85.505	-0.333893	0.47706
18753	'Prkcd'	mRNA	R-MMU-109581///Apoptosis+++R-MMU-109582///Hemostasis+++R-MMU-111465///Apoptotic cleavage of cellular proteins+++R-MMU-111885///Opioid Signalling+++R-MMU-111933///Calmodulin induced events+++R-MMU-111996///Ca-dependent events+++R-MMU-111997///CaM pathway+++R-MMU-112040///G-protein mediated events+++R-MMU-112043///PLC beta mediated events+++R-MMU-114508///Effects of PIP2 hydrolysis+++R-MMU-1227986///Signaling by ERBB2+++R-MMU-1250196///SHC1 events in ERBB2 signaling+++R-MMU-1280215///Cytokine Signaling in Immune system+++R-MMU-1489509///DAG and IP3 signaling+++R-MMU-162582///Signal Transduction+++R-MMU-168249///Innate Immune System+++R-MMU-168256///Immune System+++R-MMU-194138///Signaling by VEGF+++R-MMU-194315///Signaling by Rho GTPases+++R-MMU-195258///RHO GTPase Effectors+++R-MMU-2029480///Fcgamma receptor (FCGR) dependent phagocytosis+++R-MMU-2029485///Role of phospholipids in phagocytosis+++R-MMU-372790///Signaling by GPCR+++R-MMU-388396///GPCR downstream signalling+++R-MMU-416476///G alpha (q) signalling events+++R-MMU-418594///G alpha (i) signalling events+++R-MMU-4420097///VEGFA-VEGFR2 Pathway+++R-MMU-450520///HuR (ELAVL1) binds and stabilizes mRNA+++R-MMU-450531///Regulation of mRNA stability by proteins that bind AU-rich elements+++R-MMU-5218921///VEGFR2 mediated cell proliferation+++R-MMU-5357801///Programmed Cell Death+++R-MMU-5607764///CLEC7A (Dectin-1) signaling+++R-MMU-5621481///C-type lectin receptors (CLRs)+++R-MMU-5668599///RHO GTPases Activate NADPH Oxidases+++R-MMU-6798695///Neutrophil degranulation+++R-MMU-75153///Apoptotic execution phase+++R-MMU-76002///Platelet activation, signaling and aggregation+++R-MMU-877300///Interferon gamma signaling+++R-MMU-8953854///Metabolism of RNA+++R-MMU-9006925///Intracellular signaling by second messengers+++R-MMU-9006934///Signaling by Receptor Tyrosine Kinases+++R-MMU-913531///Interferon Signaling+++R-MMU-9716542///Signaling by Rho GTPases, Miro GTPases and RHOBTB3	Apoptosis+++Hemostasis+++Apoptotic cleavage of cellular proteins+++Opioid Signalling+++Calmodulin induced events+++Ca-dependent events+++CaM pathway+++G-protein mediated events+++PLC beta mediated events+++Effects of PIP2 hydrolysis+++Signaling by ERBB2+++SHC1 events in ERBB2 signaling+++Cytokine Signaling in Immune system+++DAG and IP3 signaling+++Signal Transduction+++Innate Immune System+++Immune System+++Signaling by VEGF+++Signaling by Rho GTPases+++RHO GTPase Effectors+++Fcgamma receptor (FCGR) dependent phagocytosis+++Role of phospholipids in phagocytosis+++Signaling by GPCR+++GPCR downstream signalling+++G alpha (q) signalling events+++G alpha (i) signalling events+++VEGFA-VEGFR2 Pathway+++HuR (ELAVL1) binds and stabilizes mRNA+++Regulation of mRNA stability by proteins that bind AU-rich elements+++VEGFR2 mediated cell proliferation+++Programmed Cell Death+++CLEC7A (Dectin-1) signaling+++C-type lectin receptors (CLRs)+++RHO GTPases Activate NADPH Oxidases+++Neutrophil degranulation+++Apoptotic execution phase+++Platelet activation, signaling and aggregation+++Interferon gamma signaling+++Metabolism of RNA+++Intracellular signaling by second messengers+++Signaling by Receptor Tyrosine Kinases+++Interferon Signaling+++Signaling by Rho GTPases, Miro GTPases and RHOBTB3	Apoptosis+++Hemostasis+++Apoptotic cleavage of cellular proteins+++Opioid Signalling+++Calmodulin induced events+++Ca-dependent events+++CaM pathway+++G-protein mediated events+++PLC beta mediated events+++Effects of PIP2 hydrolysis+++Signaling by ERBB2+++SHC1 events in ERBB2 signaling+++Cytokine Signaling in Immune system+++DAG and IP3 signaling+++Signal Transduction+++Innate Immune System+++Immune System+++Signaling by VEGF+++Signaling by Rho GTPases+++RHO GTPase Effectors+++Fcgamma receptor (FCGR) dependent phagocytosis+++Role of phospholipids in phagocytosis+++Signaling by GPCR+++GPCR downstream signalling+++G alpha (q) signalling events+++G alpha (i) signalling events+++VEGFA-VEGFR2 Pathway+++HuR (ELAVL1) binds and stabilizes mRNA+++Regulation of mRNA stability by proteins that bind AU-rich elements+++VEGFR2 mediated cell proliferation+++Programmed Cell Death+++CLEC7A (Dectin-1) signaling+++C-type lectin receptors (CLRs)+++RHO GTPases Activate NADPH Oxidases+++Neutrophil degranulation+++Apoptotic execution phase+++Platelet activation, signaling and aggregation+++Interferon gamma signaling+++Metabolism of RNA+++Intracellular signaling by second messengers+++Signaling by Receptor Tyrosine Kinases+++Interferon Signaling+++Signaling by Rho GTPases, Miro GTPases and RHOBTB3	191.65	145.895	-0.415203	0.564393
18761	'Prkcq'	mRNA	R-MMU-109581///Apoptosis+++R-MMU-109582///Hemostasis+++R-MMU-111465///Apoptotic cleavage of cellular proteins+++R-MMU-114508///Effects of PIP2 hydrolysis+++R-MMU-1266738///Developmental Biology+++R-MMU-1280218///Adaptive Immune System+++R-MMU-162582///Signal Transduction+++R-MMU-168249///Innate Immune System+++R-MMU-168256///Immune System+++R-MMU-202403///TCR signaling+++R-MMU-202424///Downstream TCR signaling+++R-MMU-2454202///Fc epsilon receptor (FCERI) signaling+++R-MMU-2871837///FCERI mediated NF-kB activation+++R-MMU-372790///Signaling by GPCR+++R-MMU-373752///Netrin-1 signaling+++R-MMU-388396///GPCR downstream signalling+++R-MMU-416476///G alpha (q) signalling events+++R-MMU-422475///Axon guidance+++R-MMU-5357801///Programmed Cell Death+++R-MMU-5673001///RAF/MAP kinase cascade+++R-MMU-5683057///MAPK family signaling cascades+++R-MMU-5684996///MAPK1/MAPK3 signaling+++R-MMU-75153///Apoptotic execution phase+++R-MMU-76002///Platelet activation, signaling and aggregation+++R-MMU-9648002///RAS processing+++R-MMU-9675108///Nervous system development	Apoptosis+++Hemostasis+++Apoptotic cleavage of cellular proteins+++Effects of PIP2 hydrolysis+++Developmental Biology+++Adaptive Immune System+++Signal Transduction+++Innate Immune System+++Immune System+++TCR signaling+++Downstream TCR signaling+++Fc epsilon receptor (FCERI) signaling+++FCERI mediated NF-kB activation+++Signaling by GPCR+++Netrin-1 signaling+++GPCR downstream signalling+++G alpha (q) signalling events+++Axon guidance+++Programmed Cell Death+++RAF/MAP kinase cascade+++MAPK family signaling cascades+++MAPK1/MAPK3 signaling+++Apoptotic execution phase+++Platelet activation, signaling and aggregation+++RAS processing+++Nervous system development	Apoptosis+++Hemostasis+++Apoptotic cleavage of cellular proteins+++Effects of PIP2 hydrolysis+++Developmental Biology+++Adaptive Immune System+++Signal Transduction+++Innate Immune System+++Immune System+++TCR signaling+++Downstream TCR signaling+++Fc epsilon receptor (FCERI) signaling+++FCERI mediated NF-kB activation+++Signaling by GPCR+++Netrin-1 signaling+++GPCR downstream signalling+++G alpha (q) signalling events+++Axon guidance+++Programmed Cell Death+++RAF/MAP kinase cascade+++MAPK family signaling cascades+++MAPK1/MAPK3 signaling+++Apoptotic execution phase+++Platelet activation, signaling and aggregation+++RAS processing+++Nervous system development	43.08	25.755	-0.770027	0.739372
18783	'Pla2g4a'	mRNA	R-MMU-109582///Hemostasis+++R-MMU-111885///Opioid Signalling+++R-MMU-111995///phospho-PLA2 pathway+++R-MMU-111996///Ca-dependent events+++R-MMU-112040///G-protein mediated events+++R-MMU-112043///PLC beta mediated events+++R-MMU-1430728///Metabolism+++R-MMU-1482788///Acyl chain remodelling of PC+++R-MMU-1482798///Acyl chain remodeling of CL+++R-MMU-1482801///Acyl chain remodelling of PS+++R-MMU-1482839///Acyl chain remodelling of PE+++R-MMU-1482922///Acyl chain remodelling of PI+++R-MMU-1482925///Acyl chain remodelling of PG+++R-MMU-1483115///Hydrolysis of LPC+++R-MMU-1483166///Synthesis of PA+++R-MMU-1483206///Glycerophospholipid biosynthesis+++R-MMU-1483257///Phospholipid metabolism+++R-MMU-162582///Signal Transduction+++R-MMU-199991///Membrane Trafficking+++R-MMU-2142753///Arachidonic acid metabolism+++R-MMU-372790///Signaling by GPCR+++R-MMU-388396///GPCR downstream signalling+++R-MMU-392518///Signal amplification+++R-MMU-418346///Platelet homeostasis+++R-MMU-418592///ADP signalling through P2Y purinoceptor 1+++R-MMU-418594///G alpha (i) signalling events+++R-MMU-432142///Platelet sensitization by LDL+++R-MMU-556833///Metabolism of lipids+++R-MMU-5653656///Vesicle-mediated transport+++R-MMU-6811436///COPI-independent Golgi-to-ER retrograde traffic+++R-MMU-6811442///Intra-Golgi and retrograde Golgi-to-ER traffic+++R-MMU-76002///Platelet activation, signaling and aggregation+++R-MMU-8856688///Golgi-to-ER retrograde transport+++R-MMU-8978868///Fatty acid metabolism	Hemostasis+++Opioid Signalling+++phospho-PLA2 pathway+++Ca-dependent events+++G-protein mediated events+++PLC beta mediated events+++Metabolism+++Acyl chain remodelling of PC+++Acyl chain remodeling of CL+++Acyl chain remodelling of PS+++Acyl chain remodelling of PE+++Acyl chain remodelling of PI+++Acyl chain remodelling of PG+++Hydrolysis of LPC+++Synthesis of PA+++Glycerophospholipid biosynthesis+++Phospholipid metabolism+++Signal Transduction+++Membrane Trafficking+++Arachidonic acid metabolism+++Signaling by GPCR+++GPCR downstream signalling+++Signal amplification+++Platelet homeostasis+++ADP signalling through P2Y purinoceptor 1+++G alpha (i) signalling events+++Platelet sensitization by LDL+++Metabolism of lipids+++Vesicle-mediated transport+++COPI-independent Golgi-to-ER retrograde traffic+++Intra-Golgi and retrograde Golgi-to-ER traffic+++Platelet activation, signaling and aggregation+++Golgi-to-ER retrograde transport+++Fatty acid metabolism	Hemostasis+++Opioid Signalling+++phospho-PLA2 pathway+++Ca-dependent events+++G-protein mediated events+++PLC beta mediated events+++Metabolism+++Acyl chain remodelling of PC+++Acyl chain remodeling of CL+++Acyl chain remodelling of PS+++Acyl chain remodelling of PE+++Acyl chain remodelling of PI+++Acyl chain remodelling of PG+++Hydrolysis of LPC+++Synthesis of PA+++Glycerophospholipid biosynthesis+++Phospholipid metabolism+++Signal Transduction+++Membrane Trafficking+++Arachidonic acid metabolism+++Signaling by GPCR+++GPCR downstream signalling+++Signal amplification+++Platelet homeostasis+++ADP signalling through P2Y purinoceptor 1+++G alpha (i) signalling events+++Platelet sensitization by LDL+++Metabolism of lipids+++Vesicle-mediated transport+++COPI-independent Golgi-to-ER retrograde traffic+++Intra-Golgi and retrograde Golgi-to-ER traffic+++Platelet activation, signaling and aggregation+++Golgi-to-ER retrograde transport+++Fatty acid metabolism	32.09	16.93	-0.944487	0.756701
18788	'Serpinb2'	mRNA	R-MMU-109582///Hemostasis+++R-MMU-75205///Dissolution of Fibrin Clot	Hemostasis+++Dissolution of Fibrin Clot	Hemostasis+++Dissolution of Fibrin Clot	288.29	176.83	-0.729378	0.761376
18792	'Plau'	mRNA	R-MMU-109582///Hemostasis+++R-MMU-168249///Innate Immune System+++R-MMU-168256///Immune System+++R-MMU-6798695///Neutrophil degranulation+++R-MMU-75205///Dissolution of Fibrin Clot	Hemostasis+++Innate Immune System+++Immune System+++Neutrophil degranulation+++Dissolution of Fibrin Clot	Hemostasis+++Innate Immune System+++Immune System+++Neutrophil degranulation+++Dissolution of Fibrin Clot	81.83	28.25	-1.55903	0.868034
18793	'Plaur'	mRNA	R-MMU-109582///Hemostasis+++R-MMU-162791///Attachment of GPI anchor to uPAR+++R-MMU-163125///Post-translational modification: synthesis of GPI-anchored proteins+++R-MMU-168249///Innate Immune System+++R-MMU-168256///Immune System+++R-MMU-392499///Metabolism of proteins+++R-MMU-597592///Post-translational protein modification+++R-MMU-6798695///Neutrophil degranulation+++R-MMU-75205///Dissolution of Fibrin Clot	Hemostasis+++Attachment of GPI anchor to uPAR+++Post-translational modification: synthesis of GPI-anchored proteins+++Innate Immune System+++Immune System+++Metabolism of proteins+++Post-translational protein modification+++Neutrophil degranulation+++Dissolution of Fibrin Clot	Hemostasis+++Attachment of GPI anchor to uPAR+++Post-translational modification: synthesis of GPI-anchored proteins+++Innate Immune System+++Immune System+++Metabolism of proteins+++Post-translational protein modification+++Neutrophil degranulation+++Dissolution of Fibrin Clot	156	99.195	-0.679842	0.721793
18807	'Pld3'	mRNA	R-MMU-168249///Innate Immune System+++R-MMU-168256///Immune System+++R-MMU-2029480///Fcgamma receptor (FCGR) dependent phagocytosis+++R-MMU-2029485///Role of phospholipids in phagocytosis	Innate Immune System+++Immune System+++Fcgamma receptor (FCGR) dependent phagocytosis+++Role of phospholipids in phagocytosis	Innate Immune System+++Immune System+++Fcgamma receptor (FCGR) dependent phagocytosis+++Role of phospholipids in phagocytosis	187.8	119.26	-0.676258	0.73825
18813	'Pa2g4'	mRNA	R-MMU-168249///Innate Immune System+++R-MMU-168256///Immune System+++R-MMU-6798695///Neutrophil degranulation	Innate Immune System+++Immune System+++Neutrophil degranulation	Innate Immune System+++Immune System+++Neutrophil degranulation	41.1	148.595	1.83395	0.89434
18854	'Pml'	mRNA	R-MMU-1257604///PIP3 activates AKT signaling+++R-MMU-162582///Signal Transduction+++R-MMU-212436///Generic Transcription Pathway+++R-MMU-2990846///SUMOylation+++R-MMU-3108214///SUMOylation of DNA damage response and repair proteins+++R-MMU-3108232///SUMO E3 ligases SUMOylate target proteins+++R-MMU-3232142///SUMOylation of ubiquitinylation proteins+++R-MMU-3700989///Transcriptional Regulation by TP53+++R-MMU-392499///Metabolism of proteins+++R-MMU-5633007///Regulation of TP53 Activity+++R-MMU-597592///Post-translational protein modification+++R-MMU-6804758///Regulation of TP53 Activity through Acetylation+++R-MMU-6807070///PTEN Regulation+++R-MMU-73857///RNA Polymerase II Transcription+++R-MMU-74160///Gene expression (Transcription)+++R-MMU-8878171///Transcriptional regulation by RUNX1+++R-MMU-8934593///Regulation of RUNX1 Expression and Activity+++R-MMU-8948747///Regulation of PTEN localization+++R-MMU-9006925///Intracellular signaling by second messengers	PIP3 activates AKT signaling+++Signal Transduction+++Generic Transcription Pathway+++SUMOylation+++SUMOylation of DNA damage response and repair proteins+++SUMO E3 ligases SUMOylate target proteins+++SUMOylation of ubiquitinylation proteins+++Transcriptional Regulation by TP53+++Metabolism of proteins+++Regulation of TP53 Activity+++Post-translational protein modification+++Regulation of TP53 Activity through Acetylation+++PTEN Regulation+++RNA Polymerase II Transcription+++Gene expression (Transcription)+++Transcriptional regulation by RUNX1+++Regulation of RUNX1 Expression and Activity+++Regulation of PTEN localization+++Intracellular signaling by second messengers	PIP3 activates AKT signaling+++Signal Transduction+++Generic Transcription Pathway+++SUMOylation+++SUMOylation of DNA damage response and repair proteins+++SUMO E3 ligases SUMOylate target proteins+++SUMOylation of ubiquitinylation proteins+++Transcriptional Regulation by TP53+++Metabolism of proteins+++Regulation of TP53 Activity+++Post-translational protein modification+++Regulation of TP53 Activity through Acetylation+++PTEN Regulation+++RNA Polymerase II Transcription+++Gene expression (Transcription)+++Transcriptional regulation by RUNX1+++Regulation of RUNX1 Expression and Activity+++Regulation of PTEN localization+++Intracellular signaling by second messengers	19.56	39.42	0.988273	0.805261
18950	'Pnp'	mRNA	R-MMU-1430728///Metabolism+++R-MMU-15869///Metabolism of nucleotides+++R-MMU-168249///Innate Immune System+++R-MMU-168256///Immune System+++R-MMU-6798695///Neutrophil degranulation+++R-MMU-74217///Purine salvage+++R-MMU-74259///Purine catabolism+++R-MMU-8956319///Nucleotide catabolism+++R-MMU-8956321///Nucleotide salvage	Metabolism+++Metabolism of nucleotides+++Innate Immune System+++Immune System+++Neutrophil degranulation+++Purine salvage+++Purine catabolism+++Nucleotide catabolism+++Nucleotide salvage	Metabolism+++Metabolism of nucleotides+++Innate Immune System+++Immune System+++Neutrophil degranulation+++Purine salvage+++Purine catabolism+++Nucleotide catabolism+++Nucleotide salvage	60.56	60.13	-0.0313897	0.0935669
19025	'Ctsa'	mRNA	R-MMU-1280218///Adaptive Immune System+++R-MMU-1430728///Metabolism+++R-MMU-1660662///Glycosphingolipid metabolism+++R-MMU-168249///Innate Immune System+++R-MMU-168256///Immune System+++R-MMU-2132295///MHC class II antigen presentation+++R-MMU-392499///Metabolism of proteins+++R-MMU-4085001///Sialic acid metabolism+++R-MMU-428157///Sphingolipid metabolism+++R-MMU-446193///Biosynthesis of the N-glycan precursor (dolichol lipid-linked oligosaccharide, LLO) and transfer to a nascent protein+++R-MMU-446203///Asparagine N-linked glycosylation+++R-MMU-446219///Synthesis of substrates in N-glycan biosythesis+++R-MMU-556833///Metabolism of lipids+++R-MMU-597592///Post-translational protein modification+++R-MMU-6798695///Neutrophil degranulation	Adaptive Immune System+++Metabolism+++Glycosphingolipid metabolism+++Innate Immune System+++Immune System+++MHC class II antigen presentation+++Metabolism of proteins+++Sialic acid metabolism+++Sphingolipid metabolism+++Biosynthesis of the N-glycan precursor (dolichol lipid-linked oligosaccharide, LLO) and transfer to a nascent protein+++Asparagine N-linked glycosylation+++Synthesis of substrates in N-glycan biosythesis+++Metabolism of lipids+++Post-translational protein modification+++Neutrophil degranulation	Adaptive Immune System+++Metabolism+++Glycosphingolipid metabolism+++Innate Immune System+++Immune System+++MHC class II antigen presentation+++Metabolism of proteins+++Sialic acid metabolism+++Sphingolipid metabolism+++Biosynthesis of the N-glycan precursor (dolichol lipid-linked oligosaccharide, LLO) and transfer to a nascent protein+++Asparagine N-linked glycosylation+++Synthesis of substrates in N-glycan biosythesis+++Metabolism of lipids+++Post-translational protein modification+++Neutrophil degranulation	230.24	145.175	-0.684215	0.740805
19039	'Lgals3bp'	mRNA	R-MMU-109582///Hemostasis+++R-MMU-114608///Platelet degranulation +++R-MMU-76002///Platelet activation, signaling and aggregation+++R-MMU-76005///Response to elevated platelet cytosolic Ca2+	Hemostasis+++Platelet degranulation +++Platelet activation, signaling and aggregation+++Response to elevated platelet cytosolic Ca2+	Hemostasis+++Platelet degranulation +++Platelet activation, signaling and aggregation+++Response to elevated platelet cytosolic Ca2+	71.1	83.6	0.211438	0.326643
19043	'Ppm1b'	mRNA	R-MMU-1169408///ISG15 antiviral mechanism+++R-MMU-1169410///Antiviral mechanism by IFN-stimulated genes+++R-MMU-1280215///Cytokine Signaling in Immune system+++R-MMU-168256///Immune System+++R-MMU-913531///Interferon Signaling	ISG15 antiviral mechanism+++Antiviral mechanism by IFN-stimulated genes+++Cytokine Signaling in Immune system+++Immune System+++Interferon Signaling	ISG15 antiviral mechanism+++Antiviral mechanism by IFN-stimulated genes+++Cytokine Signaling in Immune system+++Immune System+++Interferon Signaling	29.54	29.205	-0.0745986	0.136828
19052	'Ppp2ca'	mRNA	R-MMU-109582///Hemostasis+++R-MMU-111885///Opioid Signalling+++R-MMU-113501///Inhibition of replication initiation of damaged DNA by RB1/E2F1+++R-MMU-113510///E2F mediated regulation of DNA replication+++R-MMU-1257604///PIP3 activates AKT signaling+++R-MMU-1280215///Cytokine Signaling in Immune system+++R-MMU-1280218///Adaptive Immune System+++R-MMU-1295596///Spry regulation of FGF signaling+++R-MMU-141424///Amplification of signal from the kinetochores+++R-MMU-141444///Amplification of signal from unattached kinetochores via a MAD2 inhibitory signal+++R-MMU-162582///Signal Transduction+++R-MMU-1640170///Cell Cycle+++R-MMU-166016///Toll Like Receptor 4 (TLR4) Cascade+++R-MMU-166058///MyD88:MAL(TIRAP) cascade initiated on plasma membrane+++R-MMU-166166///MyD88-independent TLR4 cascade +++R-MMU-166520///Signaling by NTRKs+++R-MMU-168138///Toll Like Receptor 9 (TLR9) Cascade+++R-MMU-168142///Toll Like Receptor 10 (TLR10) Cascade+++R-MMU-168164///Toll Like Receptor 3 (TLR3) Cascade+++R-MMU-168176///Toll Like Receptor 5 (TLR5) Cascade+++R-MMU-168179///Toll Like Receptor TLR1:TLR2 Cascade+++R-MMU-168181///Toll Like Receptor 7/8 (TLR7/8) Cascade+++R-MMU-168188///Toll Like Receptor TLR6:TLR2 Cascade+++R-MMU-168249///Innate Immune System+++R-MMU-168256///Immune System+++R-MMU-168898///Toll-like Receptor Cascades+++R-MMU-180024///DARPP-32 events+++R-MMU-181438///Toll Like Receptor 2 (TLR2) Cascade+++R-MMU-187037///Signaling by NTRK1 (TRKA)+++R-MMU-190236///Signaling by FGFR+++R-MMU-194315///Signaling by Rho GTPases+++R-MMU-195253///Degradation of beta-catenin by the destruction complex+++R-MMU-195258///RHO GTPase Effectors+++R-MMU-195721///Signaling by WNT+++R-MMU-196299///Beta-catenin phosphorylation cascade+++R-MMU-198725///Nuclear Events (kinase and transcription factor activation)+++R-MMU-198753///ERK/MAPK targets+++R-MMU-199418///Negative regulation of the PI3K/AKT network+++R-MMU-201681///TCF dependent signaling in response to WNT+++R-MMU-202670///ERKs are inactivated+++R-MMU-212436///Generic Transcription Pathway+++R-MMU-2467813///Separation of Sister Chromatids+++R-MMU-2500257///Resolution of Sister Chromatid Cohesion+++R-MMU-2555396///Mitotic Metaphase and Anaphase+++R-MMU-2995383///Initiation of Nuclear Envelope (NE) Reformation+++R-MMU-2995410///Nuclear Envelope (NE) Reassembly+++R-MMU-3700989///Transcriptional Regulation by TP53+++R-MMU-372790///Signaling by GPCR+++R-MMU-388396///GPCR downstream signalling+++R-MMU-388841///Costimulation by the CD28 family+++R-MMU-389513///CTLA4 inhibitory signaling+++R-MMU-418346///Platelet homeostasis+++R-MMU-418594///G alpha (i) signalling events+++R-MMU-432142///Platelet sensitization by LDL+++R-MMU-448424///Interleukin-17 signaling+++R-MMU-449147///Signaling by Interleukins+++R-MMU-450282///MAPK targets/ Nuclear events mediated by MAP kinases+++R-MMU-450294///MAP kinase activation+++R-MMU-453274///Mitotic G2-G2/M phases+++R-MMU-453279///Mitotic G1 phase and G1/S transition+++R-MMU-4641262///Disassembly of the destruction complex and recruitment of AXIN to the membrane+++R-MMU-5633007///Regulation of TP53 Activity+++R-MMU-5654726///Negative regulation of FGFR1 signaling+++R-MMU-5654727///Negative regulation of FGFR2 signaling+++R-MMU-5654732///Negative regulation of FGFR3 signaling+++R-MMU-5654733///Negative regulation of FGFR4 signaling+++R-MMU-5654736///Signaling by FGFR1+++R-MMU-5654738///Signaling by FGFR2+++R-MMU-5654741///Signaling by FGFR3+++R-MMU-5654743///Signaling by FGFR4+++R-MMU-5663220///RHO GTPases Activate Formins+++R-MMU-5673000///RAF activation+++R-MMU-5673001///RAF/MAP kinase cascade+++R-MMU-5675221///Negative regulation of MAPK pathway+++R-MMU-5683057///MAPK family signaling cascades+++R-MMU-5684996///MAPK1/MAPK3 signaling+++R-MMU-6804757///Regulation of TP53 Degradation+++R-MMU-6806003///Regulation of TP53 Expression and Degradation+++R-MMU-6811558///PI5P, PP2A and IER3 Regulate PI3K/AKT Signaling+++R-MMU-68877///Mitotic Prometaphase+++R-MMU-68882///Mitotic Anaphase+++R-MMU-68886///M Phase+++R-MMU-69206///G1/S Transition+++R-MMU-69231///Cyclin D associated events in G1+++R-MMU-69236///G1 Phase+++R-MMU-69273///Cyclin A/B1/B2 associated events during G2/M transition+++R-MMU-69275///G2/M Transition+++R-MMU-69278///Cell Cycle, Mitotic+++R-MMU-69618///Mitotic Spindle Checkpoint+++R-MMU-69620///Cell Cycle Checkpoints+++R-MMU-73857///RNA Polymerase II Transcription+++R-MMU-74160///Gene expression (Transcription)+++R-MMU-8953854///Metabolism of RNA+++R-MMU-9006925///Intracellular signaling by second messengers+++R-MMU-9006934///Signaling by Receptor Tyrosine Kinases+++R-MMU-927802///Nonsense-Mediated Decay (NMD)+++R-MMU-937061///TRIF(TICAM1)-mediated TLR4 signaling +++R-MMU-9648025///EML4 and NUDC in mitotic spindle formation+++R-MMU-9716542///Signaling by Rho GTPases, Miro GTPases and RHOBTB3+++R-MMU-975138///TRAF6 mediated induction of NFkB and MAP kinases upon TLR7/8 or 9 activation+++R-MMU-975155///MyD88 dependent cascade initiated on endosome+++R-MMU-975871///MyD88 cascade initiated on plasma membrane+++R-MMU-975957///Nonsense Mediated Decay (NMD) enhanced by the Exon Junction Complex (EJC)	Hemostasis+++Opioid Signalling+++Inhibition of replication initiation of damaged DNA by RB1/E2F1+++E2F mediated regulation of DNA replication+++PIP3 activates AKT signaling+++Cytokine Signaling in Immune system+++Adaptive Immune System+++Spry regulation of FGF signaling+++Amplification of signal from the kinetochores+++Amplification of signal from unattached kinetochores via a MAD2 inhibitory signal+++Signal Transduction+++Cell Cycle+++Toll Like Receptor 4 (TLR4) Cascade+++MyD88:MAL(TIRAP) cascade initiated on plasma membrane+++MyD88-independent TLR4 cascade +++Signaling by NTRKs+++Toll Like Receptor 9 (TLR9) Cascade+++Toll Like Receptor 10 (TLR10) Cascade+++Toll Like Receptor 3 (TLR3) Cascade+++Toll Like Receptor 5 (TLR5) Cascade+++Toll Like Receptor TLR1:TLR2 Cascade+++Toll Like Receptor 7/8 (TLR7/8) Cascade+++Toll Like Receptor TLR6:TLR2 Cascade+++Innate Immune System+++Immune System+++Toll-like Receptor Cascades+++DARPP-32 events+++Toll Like Receptor 2 (TLR2) Cascade+++Signaling by NTRK1 (TRKA)+++Signaling by FGFR+++Signaling by Rho GTPases+++Degradation of beta-catenin by the destruction complex+++RHO GTPase Effectors+++Signaling by WNT+++Beta-catenin phosphorylation cascade+++Nuclear Events (kinase and transcription factor activation)+++ERK/MAPK targets+++Negative regulation of the PI3K/AKT network+++TCF dependent signaling in response to WNT+++ERKs are inactivated+++Generic Transcription Pathway+++Separation of Sister Chromatids+++Resolution of Sister Chromatid Cohesion+++Mitotic Metaphase and Anaphase+++Initiation of Nuclear Envelope (NE) Reformation+++Nuclear Envelope (NE) Reassembly+++Transcriptional Regulation by TP53+++Signaling by GPCR+++GPCR downstream signalling+++Costimulation by the CD28 family+++CTLA4 inhibitory signaling+++Platelet homeostasis+++G alpha (i) signalling events+++Platelet sensitization by LDL+++Interleukin-17 signaling+++Signaling by Interleukins+++MAPK targets/ Nuclear events mediated by MAP kinases+++MAP kinase activation+++Mitotic G2-G2/M phases+++Mitotic G1 phase and G1/S transition+++Disassembly of the destruction complex and recruitment of AXIN to the membrane+++Regulation of TP53 Activity+++Negative regulation of FGFR1 signaling+++Negative regulation of FGFR2 signaling+++Negative regulation of FGFR3 signaling+++Negative regulation of FGFR4 signaling+++Signaling by FGFR1+++Signaling by FGFR2+++Signaling by FGFR3+++Signaling by FGFR4+++RHO GTPases Activate Formins+++RAF activation+++RAF/MAP kinase cascade+++Negative regulation of MAPK pathway+++MAPK family signaling cascades+++MAPK1/MAPK3 signaling+++Regulation of TP53 Degradation+++Regulation of TP53 Expression and Degradation+++PI5P, PP2A and IER3 Regulate PI3K/AKT Signaling+++Mitotic Prometaphase+++Mitotic Anaphase+++M Phase+++G1/S Transition+++Cyclin D associated events in G1+++G1 Phase+++Cyclin A/B1/B2 associated events during G2/M transition+++G2/M Transition+++Cell Cycle, Mitotic+++Mitotic Spindle Checkpoint+++Cell Cycle Checkpoints+++RNA Polymerase II Transcription+++Gene expression (Transcription)+++Metabolism of RNA+++Intracellular signaling by second messengers+++Signaling by Receptor Tyrosine Kinases+++Nonsense-Mediated Decay (NMD)+++TRIF(TICAM1)-mediated TLR4 signaling +++EML4 and NUDC in mitotic spindle formation+++Signaling by Rho GTPases, Miro GTPases and RHOBTB3+++TRAF6 mediated induction of NFkB and MAP kinases upon TLR7/8 or 9 activation+++MyD88 dependent cascade initiated on endosome+++MyD88 cascade initiated on plasma membrane+++Nonsense Mediated Decay (NMD) enhanced by the Exon Junction Complex (EJC)	Hemostasis+++Opioid Signalling+++Inhibition of replication initiation of damaged DNA by RB1/E2F1+++E2F mediated regulation of DNA replication+++PIP3 activates AKT signaling+++Cytokine Signaling in Immune system+++Adaptive Immune System+++Spry regulation of FGF signaling+++Amplification of signal from the kinetochores+++Amplification of signal from unattached kinetochores via a MAD2 inhibitory signal+++Signal Transduction+++Cell Cycle+++Toll Like Receptor 4 (TLR4) Cascade+++MyD88:MAL(TIRAP) cascade initiated on plasma membrane+++MyD88-independent TLR4 cascade +++Signaling by NTRKs+++Toll Like Receptor 9 (TLR9) Cascade+++Toll Like Receptor 10 (TLR10) Cascade+++Toll Like Receptor 3 (TLR3) Cascade+++Toll Like Receptor 5 (TLR5) Cascade+++Toll Like Receptor TLR1:TLR2 Cascade+++Toll Like Receptor 7/8 (TLR7/8) Cascade+++Toll Like Receptor TLR6:TLR2 Cascade+++Innate Immune System+++Immune System+++Toll-like Receptor Cascades+++DARPP-32 events+++Toll Like Receptor 2 (TLR2) Cascade+++Signaling by NTRK1 (TRKA)+++Signaling by FGFR+++Signaling by Rho GTPases+++Degradation of beta-catenin by the destruction complex+++RHO GTPase Effectors+++Signaling by WNT+++Beta-catenin phosphorylation cascade+++Nuclear Events (kinase and transcription factor activation)+++ERK/MAPK targets+++Negative regulation of the PI3K/AKT network+++TCF dependent signaling in response to WNT+++ERKs are inactivated+++Generic Transcription Pathway+++Separation of Sister Chromatids+++Resolution of Sister Chromatid Cohesion+++Mitotic Metaphase and Anaphase+++Initiation of Nuclear Envelope (NE) Reformation+++Nuclear Envelope (NE) Reassembly+++Transcriptional Regulation by TP53+++Signaling by GPCR+++GPCR downstream signalling+++Costimulation by the CD28 family+++CTLA4 inhibitory signaling+++Platelet homeostasis+++G alpha (i) signalling events+++Platelet sensitization by LDL+++Interleukin-17 signaling+++Signaling by Interleukins+++MAPK targets/ Nuclear events mediated by MAP kinases+++MAP kinase activation+++Mitotic G2-G2/M phases+++Mitotic G1 phase and G1/S transition+++Disassembly of the destruction complex and recruitment of AXIN to the membrane+++Regulation of TP53 Activity+++Negative regulation of FGFR1 signaling+++Negative regulation of FGFR2 signaling+++Negative regulation of FGFR3 signaling+++Negative regulation of FGFR4 signaling+++Signaling by FGFR1+++Signaling by FGFR2+++Signaling by FGFR3+++Signaling by FGFR4+++RHO GTPases Activate Formins+++RAF activation+++RAF/MAP kinase cascade+++Negative regulation of MAPK pathway+++MAPK family signaling cascades+++MAPK1/MAPK3 signaling+++Regulation of TP53 Degradation+++Regulation of TP53 Expression and Degradation+++PI5P, PP2A and IER3 Regulate PI3K/AKT Signaling+++Mitotic Prometaphase+++Mitotic Anaphase+++M Phase+++G1/S Transition+++Cyclin D associated events in G1+++G1 Phase+++Cyclin A/B1/B2 associated events during G2/M transition+++G2/M Transition+++Cell Cycle, Mitotic+++Mitotic Spindle Checkpoint+++Cell Cycle Checkpoints+++RNA Polymerase II Transcription+++Gene expression (Transcription)+++Metabolism of RNA+++Intracellular signaling by second messengers+++Signaling by Receptor Tyrosine Kinases+++Nonsense-Mediated Decay (NMD)+++TRIF(TICAM1)-mediated TLR4 signaling +++EML4 and NUDC in mitotic spindle formation+++Signaling by Rho GTPases, Miro GTPases and RHOBTB3+++TRAF6 mediated induction of NFkB and MAP kinases upon TLR7/8 or 9 activation+++MyD88 dependent cascade initiated on endosome+++MyD88 cascade initiated on plasma membrane+++Nonsense Mediated Decay (NMD) enhanced by the Exon Junction Complex (EJC)	140.16	163.695	0.200913	0.318975
19053	'Ppp2cb'	mRNA	R-MMU-109582///Hemostasis+++R-MMU-111885///Opioid Signalling+++R-MMU-113501///Inhibition of replication initiation of damaged DNA by RB1/E2F1+++R-MMU-113510///E2F mediated regulation of DNA replication+++R-MMU-1257604///PIP3 activates AKT signaling+++R-MMU-1280215///Cytokine Signaling in Immune system+++R-MMU-1280218///Adaptive Immune System+++R-MMU-1295596///Spry regulation of FGF signaling+++R-MMU-141424///Amplification of signal from the kinetochores+++R-MMU-141444///Amplification of signal from unattached kinetochores via a MAD2 inhibitory signal+++R-MMU-162582///Signal Transduction+++R-MMU-1640170///Cell Cycle+++R-MMU-166016///Toll Like Receptor 4 (TLR4) Cascade+++R-MMU-166058///MyD88:MAL(TIRAP) cascade initiated on plasma membrane+++R-MMU-166166///MyD88-independent TLR4 cascade +++R-MMU-166520///Signaling by NTRKs+++R-MMU-168138///Toll Like Receptor 9 (TLR9) Cascade+++R-MMU-168142///Toll Like Receptor 10 (TLR10) Cascade+++R-MMU-168164///Toll Like Receptor 3 (TLR3) Cascade+++R-MMU-168176///Toll Like Receptor 5 (TLR5) Cascade+++R-MMU-168179///Toll Like Receptor TLR1:TLR2 Cascade+++R-MMU-168181///Toll Like Receptor 7/8 (TLR7/8) Cascade+++R-MMU-168188///Toll Like Receptor TLR6:TLR2 Cascade+++R-MMU-168249///Innate Immune System+++R-MMU-168256///Immune System+++R-MMU-168898///Toll-like Receptor Cascades+++R-MMU-180024///DARPP-32 events+++R-MMU-181438///Toll Like Receptor 2 (TLR2) Cascade+++R-MMU-187037///Signaling by NTRK1 (TRKA)+++R-MMU-190236///Signaling by FGFR+++R-MMU-194315///Signaling by Rho GTPases+++R-MMU-195253///Degradation of beta-catenin by the destruction complex+++R-MMU-195258///RHO GTPase Effectors+++R-MMU-195721///Signaling by WNT+++R-MMU-196299///Beta-catenin phosphorylation cascade+++R-MMU-198725///Nuclear Events (kinase and transcription factor activation)+++R-MMU-198753///ERK/MAPK targets+++R-MMU-199418///Negative regulation of the PI3K/AKT network+++R-MMU-201681///TCF dependent signaling in response to WNT+++R-MMU-202670///ERKs are inactivated+++R-MMU-212436///Generic Transcription Pathway+++R-MMU-2467813///Separation of Sister Chromatids+++R-MMU-2500257///Resolution of Sister Chromatid Cohesion+++R-MMU-2555396///Mitotic Metaphase and Anaphase+++R-MMU-3700989///Transcriptional Regulation by TP53+++R-MMU-372790///Signaling by GPCR+++R-MMU-388396///GPCR downstream signalling+++R-MMU-388841///Costimulation by the CD28 family+++R-MMU-389513///CTLA4 inhibitory signaling+++R-MMU-418346///Platelet homeostasis+++R-MMU-418594///G alpha (i) signalling events+++R-MMU-432142///Platelet sensitization by LDL+++R-MMU-448424///Interleukin-17 signaling+++R-MMU-449147///Signaling by Interleukins+++R-MMU-450282///MAPK targets/ Nuclear events mediated by MAP kinases+++R-MMU-450294///MAP kinase activation+++R-MMU-453274///Mitotic G2-G2/M phases+++R-MMU-453279///Mitotic G1 phase and G1/S transition+++R-MMU-4641262///Disassembly of the destruction complex and recruitment of AXIN to the membrane+++R-MMU-5633007///Regulation of TP53 Activity+++R-MMU-5654726///Negative regulation of FGFR1 signaling+++R-MMU-5654727///Negative regulation of FGFR2 signaling+++R-MMU-5654732///Negative regulation of FGFR3 signaling+++R-MMU-5654733///Negative regulation of FGFR4 signaling+++R-MMU-5654736///Signaling by FGFR1+++R-MMU-5654738///Signaling by FGFR2+++R-MMU-5654741///Signaling by FGFR3+++R-MMU-5654743///Signaling by FGFR4+++R-MMU-5663220///RHO GTPases Activate Formins+++R-MMU-5673000///RAF activation+++R-MMU-5673001///RAF/MAP kinase cascade+++R-MMU-5675221///Negative regulation of MAPK pathway+++R-MMU-5683057///MAPK family signaling cascades+++R-MMU-5684996///MAPK1/MAPK3 signaling+++R-MMU-6804757///Regulation of TP53 Degradation+++R-MMU-6806003///Regulation of TP53 Expression and Degradation+++R-MMU-6811558///PI5P, PP2A and IER3 Regulate PI3K/AKT Signaling+++R-MMU-68877///Mitotic Prometaphase+++R-MMU-68882///Mitotic Anaphase+++R-MMU-68886///M Phase+++R-MMU-69206///G1/S Transition+++R-MMU-69231///Cyclin D associated events in G1+++R-MMU-69236///G1 Phase+++R-MMU-69273///Cyclin A/B1/B2 associated events during G2/M transition+++R-MMU-69275///G2/M Transition+++R-MMU-69278///Cell Cycle, Mitotic+++R-MMU-69618///Mitotic Spindle Checkpoint+++R-MMU-69620///Cell Cycle Checkpoints+++R-MMU-73857///RNA Polymerase II Transcription+++R-MMU-74160///Gene expression (Transcription)+++R-MMU-9006925///Intracellular signaling by second messengers+++R-MMU-9006934///Signaling by Receptor Tyrosine Kinases+++R-MMU-937061///TRIF(TICAM1)-mediated TLR4 signaling +++R-MMU-9648025///EML4 and NUDC in mitotic spindle formation+++R-MMU-9716542///Signaling by Rho GTPases, Miro GTPases and RHOBTB3+++R-MMU-975138///TRAF6 mediated induction of NFkB and MAP kinases upon TLR7/8 or 9 activation+++R-MMU-975155///MyD88 dependent cascade initiated on endosome+++R-MMU-975871///MyD88 cascade initiated on plasma membrane	Hemostasis+++Opioid Signalling+++Inhibition of replication initiation of damaged DNA by RB1/E2F1+++E2F mediated regulation of DNA replication+++PIP3 activates AKT signaling+++Cytokine Signaling in Immune system+++Adaptive Immune System+++Spry regulation of FGF signaling+++Amplification of signal from the kinetochores+++Amplification of signal from unattached kinetochores via a MAD2 inhibitory signal+++Signal Transduction+++Cell Cycle+++Toll Like Receptor 4 (TLR4) Cascade+++MyD88:MAL(TIRAP) cascade initiated on plasma membrane+++MyD88-independent TLR4 cascade +++Signaling by NTRKs+++Toll Like Receptor 9 (TLR9) Cascade+++Toll Like Receptor 10 (TLR10) Cascade+++Toll Like Receptor 3 (TLR3) Cascade+++Toll Like Receptor 5 (TLR5) Cascade+++Toll Like Receptor TLR1:TLR2 Cascade+++Toll Like Receptor 7/8 (TLR7/8) Cascade+++Toll Like Receptor TLR6:TLR2 Cascade+++Innate Immune System+++Immune System+++Toll-like Receptor Cascades+++DARPP-32 events+++Toll Like Receptor 2 (TLR2) Cascade+++Signaling by NTRK1 (TRKA)+++Signaling by FGFR+++Signaling by Rho GTPases+++Degradation of beta-catenin by the destruction complex+++RHO GTPase Effectors+++Signaling by WNT+++Beta-catenin phosphorylation cascade+++Nuclear Events (kinase and transcription factor activation)+++ERK/MAPK targets+++Negative regulation of the PI3K/AKT network+++TCF dependent signaling in response to WNT+++ERKs are inactivated+++Generic Transcription Pathway+++Separation of Sister Chromatids+++Resolution of Sister Chromatid Cohesion+++Mitotic Metaphase and Anaphase+++Transcriptional Regulation by TP53+++Signaling by GPCR+++GPCR downstream signalling+++Costimulation by the CD28 family+++CTLA4 inhibitory signaling+++Platelet homeostasis+++G alpha (i) signalling events+++Platelet sensitization by LDL+++Interleukin-17 signaling+++Signaling by Interleukins+++MAPK targets/ Nuclear events mediated by MAP kinases+++MAP kinase activation+++Mitotic G2-G2/M phases+++Mitotic G1 phase and G1/S transition+++Disassembly of the destruction complex and recruitment of AXIN to the membrane+++Regulation of TP53 Activity+++Negative regulation of FGFR1 signaling+++Negative regulation of FGFR2 signaling+++Negative regulation of FGFR3 signaling+++Negative regulation of FGFR4 signaling+++Signaling by FGFR1+++Signaling by FGFR2+++Signaling by FGFR3+++Signaling by FGFR4+++RHO GTPases Activate Formins+++RAF activation+++RAF/MAP kinase cascade+++Negative regulation of MAPK pathway+++MAPK family signaling cascades+++MAPK1/MAPK3 signaling+++Regulation of TP53 Degradation+++Regulation of TP53 Expression and Degradation+++PI5P, PP2A and IER3 Regulate PI3K/AKT Signaling+++Mitotic Prometaphase+++Mitotic Anaphase+++M Phase+++G1/S Transition+++Cyclin D associated events in G1+++G1 Phase+++Cyclin A/B1/B2 associated events during G2/M transition+++G2/M Transition+++Cell Cycle, Mitotic+++Mitotic Spindle Checkpoint+++Cell Cycle Checkpoints+++RNA Polymerase II Transcription+++Gene expression (Transcription)+++Intracellular signaling by second messengers+++Signaling by Receptor Tyrosine Kinases+++TRIF(TICAM1)-mediated TLR4 signaling +++EML4 and NUDC in mitotic spindle formation+++Signaling by Rho GTPases, Miro GTPases and RHOBTB3+++TRAF6 mediated induction of NFkB and MAP kinases upon TLR7/8 or 9 activation+++MyD88 dependent cascade initiated on endosome+++MyD88 cascade initiated on plasma membrane	Hemostasis+++Opioid Signalling+++Inhibition of replication initiation of damaged DNA by RB1/E2F1+++E2F mediated regulation of DNA replication+++PIP3 activates AKT signaling+++Cytokine Signaling in Immune system+++Adaptive Immune System+++Spry regulation of FGF signaling+++Amplification of signal from the kinetochores+++Amplification of signal from unattached kinetochores via a MAD2 inhibitory signal+++Signal Transduction+++Cell Cycle+++Toll Like Receptor 4 (TLR4) Cascade+++MyD88:MAL(TIRAP) cascade initiated on plasma membrane+++MyD88-independent TLR4 cascade +++Signaling by NTRKs+++Toll Like Receptor 9 (TLR9) Cascade+++Toll Like Receptor 10 (TLR10) Cascade+++Toll Like Receptor 3 (TLR3) Cascade+++Toll Like Receptor 5 (TLR5) Cascade+++Toll Like Receptor TLR1:TLR2 Cascade+++Toll Like Receptor 7/8 (TLR7/8) Cascade+++Toll Like Receptor TLR6:TLR2 Cascade+++Innate Immune System+++Immune System+++Toll-like Receptor Cascades+++DARPP-32 events+++Toll Like Receptor 2 (TLR2) Cascade+++Signaling by NTRK1 (TRKA)+++Signaling by FGFR+++Signaling by Rho GTPases+++Degradation of beta-catenin by the destruction complex+++RHO GTPase Effectors+++Signaling by WNT+++Beta-catenin phosphorylation cascade+++Nuclear Events (kinase and transcription factor activation)+++ERK/MAPK targets+++Negative regulation of the PI3K/AKT network+++TCF dependent signaling in response to WNT+++ERKs are inactivated+++Generic Transcription Pathway+++Separation of Sister Chromatids+++Resolution of Sister Chromatid Cohesion+++Mitotic Metaphase and Anaphase+++Transcriptional Regulation by TP53+++Signaling by GPCR+++GPCR downstream signalling+++Costimulation by the CD28 family+++CTLA4 inhibitory signaling+++Platelet homeostasis+++G alpha (i) signalling events+++Platelet sensitization by LDL+++Interleukin-17 signaling+++Signaling by Interleukins+++MAPK targets/ Nuclear events mediated by MAP kinases+++MAP kinase activation+++Mitotic G2-G2/M phases+++Mitotic G1 phase and G1/S transition+++Disassembly of the destruction complex and recruitment of AXIN to the membrane+++Regulation of TP53 Activity+++Negative regulation of FGFR1 signaling+++Negative regulation of FGFR2 signaling+++Negative regulation of FGFR3 signaling+++Negative regulation of FGFR4 signaling+++Signaling by FGFR1+++Signaling by FGFR2+++Signaling by FGFR3+++Signaling by FGFR4+++RHO GTPases Activate Formins+++RAF activation+++RAF/MAP kinase cascade+++Negative regulation of MAPK pathway+++MAPK family signaling cascades+++MAPK1/MAPK3 signaling+++Regulation of TP53 Degradation+++Regulation of TP53 Expression and Degradation+++PI5P, PP2A and IER3 Regulate PI3K/AKT Signaling+++Mitotic Prometaphase+++Mitotic Anaphase+++M Phase+++G1/S Transition+++Cyclin D associated events in G1+++G1 Phase+++Cyclin A/B1/B2 associated events during G2/M transition+++G2/M Transition+++Cell Cycle, Mitotic+++Mitotic Spindle Checkpoint+++Cell Cycle Checkpoints+++RNA Polymerase II Transcription+++Gene expression (Transcription)+++Intracellular signaling by second messengers+++Signaling by Receptor Tyrosine Kinases+++TRIF(TICAM1)-mediated TLR4 signaling +++EML4 and NUDC in mitotic spindle formation+++Signaling by Rho GTPases, Miro GTPases and RHOBTB3+++TRAF6 mediated induction of NFkB and MAP kinases upon TLR7/8 or 9 activation+++MyD88 dependent cascade initiated on endosome+++MyD88 cascade initiated on plasma membrane	52.64	53.22	-0.00833222	0.0650792
19055	'Ppp3ca'	mRNA	R-MMU-1168372///Downstream signaling events of B Cell Receptor (BCR)+++R-MMU-1280218///Adaptive Immune System+++R-MMU-162582///Signal Transduction+++R-MMU-168249///Innate Immune System+++R-MMU-168256///Immune System+++R-MMU-195721///Signaling by WNT+++R-MMU-2025928///Calcineurin activates NFAT+++R-MMU-2454202///Fc epsilon receptor (FCERI) signaling+++R-MMU-2871809///FCERI mediated Ca+2 mobilization+++R-MMU-3858494///Beta-catenin independent WNT signaling+++R-MMU-4086398///Ca2+ pathway+++R-MMU-5607763///CLEC7A (Dectin-1) induces NFAT activation+++R-MMU-5607764///CLEC7A (Dectin-1) signaling+++R-MMU-5621481///C-type lectin receptors (CLRs)+++R-MMU-983705///Signaling by the B Cell Receptor (BCR)	Downstream signaling events of B Cell Receptor (BCR)+++Adaptive Immune System+++Signal Transduction+++Innate Immune System+++Immune System+++Signaling by WNT+++Calcineurin activates NFAT+++Fc epsilon receptor (FCERI) signaling+++FCERI mediated Ca+2 mobilization+++Beta-catenin independent WNT signaling+++Ca2+ pathway+++CLEC7A (Dectin-1) induces NFAT activation+++CLEC7A (Dectin-1) signaling+++C-type lectin receptors (CLRs)+++Signaling by the B Cell Receptor (BCR)	Downstream signaling events of B Cell Receptor (BCR)+++Adaptive Immune System+++Signal Transduction+++Innate Immune System+++Immune System+++Signaling by WNT+++Calcineurin activates NFAT+++Fc epsilon receptor (FCERI) signaling+++FCERI mediated Ca+2 mobilization+++Beta-catenin independent WNT signaling+++Ca2+ pathway+++CLEC7A (Dectin-1) induces NFAT activation+++CLEC7A (Dectin-1) signaling+++C-type lectin receptors (CLRs)+++Signaling by the B Cell Receptor (BCR)	53.13	47.145	-0.193205	0.308191
19056	'Ppp3cb'	mRNA	R-MMU-1168372///Downstream signaling events of B Cell Receptor (BCR)+++R-MMU-1280218///Adaptive Immune System+++R-MMU-162582///Signal Transduction+++R-MMU-168249///Innate Immune System+++R-MMU-168256///Immune System+++R-MMU-195721///Signaling by WNT+++R-MMU-2025928///Calcineurin activates NFAT+++R-MMU-2454202///Fc epsilon receptor (FCERI) signaling+++R-MMU-2871809///FCERI mediated Ca+2 mobilization+++R-MMU-3858494///Beta-catenin independent WNT signaling+++R-MMU-4086398///Ca2+ pathway+++R-MMU-5607763///CLEC7A (Dectin-1) induces NFAT activation+++R-MMU-5607764///CLEC7A (Dectin-1) signaling+++R-MMU-5621481///C-type lectin receptors (CLRs)+++R-MMU-983705///Signaling by the B Cell Receptor (BCR)	Downstream signaling events of B Cell Receptor (BCR)+++Adaptive Immune System+++Signal Transduction+++Innate Immune System+++Immune System+++Signaling by WNT+++Calcineurin activates NFAT+++Fc epsilon receptor (FCERI) signaling+++FCERI mediated Ca+2 mobilization+++Beta-catenin independent WNT signaling+++Ca2+ pathway+++CLEC7A (Dectin-1) induces NFAT activation+++CLEC7A (Dectin-1) signaling+++C-type lectin receptors (CLRs)+++Signaling by the B Cell Receptor (BCR)	Downstream signaling events of B Cell Receptor (BCR)+++Adaptive Immune System+++Signal Transduction+++Innate Immune System+++Immune System+++Signaling by WNT+++Calcineurin activates NFAT+++Fc epsilon receptor (FCERI) signaling+++FCERI mediated Ca+2 mobilization+++Beta-catenin independent WNT signaling+++Ca2+ pathway+++CLEC7A (Dectin-1) induces NFAT activation+++CLEC7A (Dectin-1) signaling+++C-type lectin receptors (CLRs)+++Signaling by the B Cell Receptor (BCR)	19.08	25.3	0.346231	0.439471
19058	'Ppp3r1'	mRNA	R-MMU-109581///Apoptosis+++R-MMU-109606///Intrinsic Pathway for Apoptosis+++R-MMU-111447///Activation of BAD and translocation to mitochondria +++R-MMU-114452///Activation of BH3-only proteins+++R-MMU-1168372///Downstream signaling events of B Cell Receptor (BCR)+++R-MMU-1280218///Adaptive Immune System+++R-MMU-162582///Signal Transduction+++R-MMU-168249///Innate Immune System+++R-MMU-168256///Immune System+++R-MMU-195721///Signaling by WNT+++R-MMU-2025928///Calcineurin activates NFAT+++R-MMU-2454202///Fc epsilon receptor (FCERI) signaling+++R-MMU-2871809///FCERI mediated Ca+2 mobilization+++R-MMU-3858494///Beta-catenin independent WNT signaling+++R-MMU-4086398///Ca2+ pathway+++R-MMU-5357801///Programmed Cell Death+++R-MMU-5607763///CLEC7A (Dectin-1) induces NFAT activation+++R-MMU-5607764///CLEC7A (Dectin-1) signaling+++R-MMU-5621481///C-type lectin receptors (CLRs)+++R-MMU-983705///Signaling by the B Cell Receptor (BCR)	Apoptosis+++Intrinsic Pathway for Apoptosis+++Activation of BAD and translocation to mitochondria +++Activation of BH3-only proteins+++Downstream signaling events of B Cell Receptor (BCR)+++Adaptive Immune System+++Signal Transduction+++Innate Immune System+++Immune System+++Signaling by WNT+++Calcineurin activates NFAT+++Fc epsilon receptor (FCERI) signaling+++FCERI mediated Ca+2 mobilization+++Beta-catenin independent WNT signaling+++Ca2+ pathway+++Programmed Cell Death+++CLEC7A (Dectin-1) induces NFAT activation+++CLEC7A (Dectin-1) signaling+++C-type lectin receptors (CLRs)+++Signaling by the B Cell Receptor (BCR)	Apoptosis+++Intrinsic Pathway for Apoptosis+++Activation of BAD and translocation to mitochondria +++Activation of BH3-only proteins+++Downstream signaling events of B Cell Receptor (BCR)+++Adaptive Immune System+++Signal Transduction+++Innate Immune System+++Immune System+++Signaling by WNT+++Calcineurin activates NFAT+++Fc epsilon receptor (FCERI) signaling+++FCERI mediated Ca+2 mobilization+++Beta-catenin independent WNT signaling+++Ca2+ pathway+++Programmed Cell Death+++CLEC7A (Dectin-1) induces NFAT activation+++CLEC7A (Dectin-1) signaling+++C-type lectin receptors (CLRs)+++Signaling by the B Cell Receptor (BCR)	78.92	61.935	-0.370647	0.503803
19073	'Srgn'	mRNA	R-MMU-109582///Hemostasis+++R-MMU-114608///Platelet degranulation +++R-MMU-76002///Platelet activation, signaling and aggregation+++R-MMU-76005///Response to elevated platelet cytosolic Ca2+	Hemostasis+++Platelet degranulation +++Platelet activation, signaling and aggregation+++Response to elevated platelet cytosolic Ca2+	Hemostasis+++Platelet degranulation +++Platelet activation, signaling and aggregation+++Response to elevated platelet cytosolic Ca2+	778.51	732.72	-0.120743	0.216494
19084	'Prkar1a'	mRNA	R-MMU-109582///Hemostasis+++R-MMU-111885///Opioid Signalling+++R-MMU-111931///PKA-mediated phosphorylation of CREB+++R-MMU-111933///Calmodulin induced events+++R-MMU-111996///Ca-dependent events+++R-MMU-111997///CaM pathway+++R-MMU-112040///G-protein mediated events+++R-MMU-112043///PLC beta mediated events+++R-MMU-112314///Neurotransmitter receptors and postsynaptic signal transmission+++R-MMU-112315///Transmission across Chemical Synapses+++R-MMU-112316///Neuronal System+++R-MMU-1430728///Metabolism+++R-MMU-1489509///DAG and IP3 signaling+++R-MMU-162582///Signal Transduction+++R-MMU-163359///Glucagon signaling in metabolic regulation+++R-MMU-163615///PKA activation+++R-MMU-163685///Integration of energy metabolism+++R-MMU-164378///PKA activation in glucagon signalling+++R-MMU-180024///DARPP-32 events+++R-MMU-372790///Signaling by GPCR+++R-MMU-382551///Transport of small molecules+++R-MMU-388396///GPCR downstream signalling+++R-MMU-418594///G alpha (i) signalling events+++R-MMU-432040///Vasopressin regulates renal water homeostasis via Aquaporins+++R-MMU-438064///Post NMDA receptor activation events+++R-MMU-442720///CREB1 phosphorylation through the activation of Adenylate Cyclase+++R-MMU-442755///Activation of NMDA receptors and postsynaptic events+++R-MMU-445717///Aquaporin-mediated transport+++R-MMU-5358351///Signaling by Hedgehog+++R-MMU-5610787///Hedgehog 'off' state+++R-MMU-9006925///Intracellular signaling by second messengers+++R-MMU-983231///Factors involved in megakaryocyte development and platelet production	Hemostasis+++Opioid Signalling+++PKA-mediated phosphorylation of CREB+++Calmodulin induced events+++Ca-dependent events+++CaM pathway+++G-protein mediated events+++PLC beta mediated events+++Neurotransmitter receptors and postsynaptic signal transmission+++Transmission across Chemical Synapses+++Neuronal System+++Metabolism+++DAG and IP3 signaling+++Signal Transduction+++Glucagon signaling in metabolic regulation+++PKA activation+++Integration of energy metabolism+++PKA activation in glucagon signalling+++DARPP-32 events+++Signaling by GPCR+++Transport of small molecules+++GPCR downstream signalling+++G alpha (i) signalling events+++Vasopressin regulates renal water homeostasis via Aquaporins+++Post NMDA receptor activation events+++CREB1 phosphorylation through the activation of Adenylate Cyclase+++Activation of NMDA receptors and postsynaptic events+++Aquaporin-mediated transport+++Signaling by Hedgehog+++Hedgehog 'off' state+++Intracellular signaling by second messengers+++Factors involved in megakaryocyte development and platelet production	Hemostasis+++Opioid Signalling+++PKA-mediated phosphorylation of CREB+++Calmodulin induced events+++Ca-dependent events+++CaM pathway+++G-protein mediated events+++PLC beta mediated events+++Neurotransmitter receptors and postsynaptic signal transmission+++Transmission across Chemical Synapses+++Neuronal System+++Metabolism+++DAG and IP3 signaling+++Signal Transduction+++Glucagon signaling in metabolic regulation+++PKA activation+++Integration of energy metabolism+++PKA activation in glucagon signalling+++DARPP-32 events+++Signaling by GPCR+++Transport of small molecules+++GPCR downstream signalling+++G alpha (i) signalling events+++Vasopressin regulates renal water homeostasis via Aquaporins+++Post NMDA receptor activation events+++CREB1 phosphorylation through the activation of Adenylate Cyclase+++Activation of NMDA receptors and postsynaptic events+++Aquaporin-mediated transport+++Signaling by Hedgehog+++Hedgehog 'off' state+++Intracellular signaling by second messengers+++Factors involved in megakaryocyte development and platelet production	121.3	121.765	-0.0150443	0.082845
19088	'Prkar2b'	mRNA	R-MMU-109582///Hemostasis+++R-MMU-111885///Opioid Signalling+++R-MMU-111931///PKA-mediated phosphorylation of CREB+++R-MMU-111933///Calmodulin induced events+++R-MMU-111996///Ca-dependent events+++R-MMU-111997///CaM pathway+++R-MMU-112040///G-protein mediated events+++R-MMU-112043///PLC beta mediated events+++R-MMU-112314///Neurotransmitter receptors and postsynaptic signal transmission+++R-MMU-112315///Transmission across Chemical Synapses+++R-MMU-112316///Neuronal System+++R-MMU-1430728///Metabolism+++R-MMU-1489509///DAG and IP3 signaling+++R-MMU-162582///Signal Transduction+++R-MMU-163359///Glucagon signaling in metabolic regulation+++R-MMU-163615///PKA activation+++R-MMU-163685///Integration of energy metabolism+++R-MMU-1640170///Cell Cycle+++R-MMU-164378///PKA activation in glucagon signalling+++R-MMU-180024///DARPP-32 events+++R-MMU-1852241///Organelle biogenesis and maintenance+++R-MMU-2565942///Regulation of PLK1 Activity at G2/M Transition+++R-MMU-372790///Signaling by GPCR+++R-MMU-380259///Loss of Nlp from mitotic centrosomes+++R-MMU-380270///Recruitment of mitotic centrosome proteins and complexes+++R-MMU-380284///Loss of proteins required for interphase microtubule organization from the centrosome+++R-MMU-380287///Centrosome maturation+++R-MMU-380320///Recruitment of NuMA to mitotic centrosomes+++R-MMU-382551///Transport of small molecules+++R-MMU-388396///GPCR downstream signalling+++R-MMU-418594///G alpha (i) signalling events+++R-MMU-432040///Vasopressin regulates renal water homeostasis via Aquaporins+++R-MMU-438064///Post NMDA receptor activation events+++R-MMU-442720///CREB1 phosphorylation through the activation of Adenylate Cyclase+++R-MMU-442755///Activation of NMDA receptors and postsynaptic events+++R-MMU-445717///Aquaporin-mediated transport+++R-MMU-453274///Mitotic G2-G2/M phases+++R-MMU-5358351///Signaling by Hedgehog+++R-MMU-5610787///Hedgehog 'off' state+++R-MMU-5617833///Cilium Assembly+++R-MMU-5620912///Anchoring of the basal body to the plasma membrane+++R-MMU-68877///Mitotic Prometaphase+++R-MMU-68886///M Phase+++R-MMU-69275///G2/M Transition+++R-MMU-69278///Cell Cycle, Mitotic+++R-MMU-8854518///AURKA Activation by TPX2+++R-MMU-9006925///Intracellular signaling by second messengers+++R-MMU-983231///Factors involved in megakaryocyte development and platelet production	Hemostasis+++Opioid Signalling+++PKA-mediated phosphorylation of CREB+++Calmodulin induced events+++Ca-dependent events+++CaM pathway+++G-protein mediated events+++PLC beta mediated events+++Neurotransmitter receptors and postsynaptic signal transmission+++Transmission across Chemical Synapses+++Neuronal System+++Metabolism+++DAG and IP3 signaling+++Signal Transduction+++Glucagon signaling in metabolic regulation+++PKA activation+++Integration of energy metabolism+++Cell Cycle+++PKA activation in glucagon signalling+++DARPP-32 events+++Organelle biogenesis and maintenance+++Regulation of PLK1 Activity at G2/M Transition+++Signaling by GPCR+++Loss of Nlp from mitotic centrosomes+++Recruitment of mitotic centrosome proteins and complexes+++Loss of proteins required for interphase microtubule organization from the centrosome+++Centrosome maturation+++Recruitment of NuMA to mitotic centrosomes+++Transport of small molecules+++GPCR downstream signalling+++G alpha (i) signalling events+++Vasopressin regulates renal water homeostasis via Aquaporins+++Post NMDA receptor activation events+++CREB1 phosphorylation through the activation of Adenylate Cyclase+++Activation of NMDA receptors and postsynaptic events+++Aquaporin-mediated transport+++Mitotic G2-G2/M phases+++Signaling by Hedgehog+++Hedgehog 'off' state+++Cilium Assembly+++Anchoring of the basal body to the plasma membrane+++Mitotic Prometaphase+++M Phase+++G2/M Transition+++Cell Cycle, Mitotic+++AURKA Activation by TPX2+++Intracellular signaling by second messengers+++Factors involved in megakaryocyte development and platelet production	Hemostasis+++Opioid Signalling+++PKA-mediated phosphorylation of CREB+++Calmodulin induced events+++Ca-dependent events+++CaM pathway+++G-protein mediated events+++PLC beta mediated events+++Neurotransmitter receptors and postsynaptic signal transmission+++Transmission across Chemical Synapses+++Neuronal System+++Metabolism+++DAG and IP3 signaling+++Signal Transduction+++Glucagon signaling in metabolic regulation+++PKA activation+++Integration of energy metabolism+++Cell Cycle+++PKA activation in glucagon signalling+++DARPP-32 events+++Organelle biogenesis and maintenance+++Regulation of PLK1 Activity at G2/M Transition+++Signaling by GPCR+++Loss of Nlp from mitotic centrosomes+++Recruitment of mitotic centrosome proteins and complexes+++Loss of proteins required for interphase microtubule organization from the centrosome+++Centrosome maturation+++Recruitment of NuMA to mitotic centrosomes+++Transport of small molecules+++GPCR downstream signalling+++G alpha (i) signalling events+++Vasopressin regulates renal water homeostasis via Aquaporins+++Post NMDA receptor activation events+++CREB1 phosphorylation through the activation of Adenylate Cyclase+++Activation of NMDA receptors and postsynaptic events+++Aquaporin-mediated transport+++Mitotic G2-G2/M phases+++Signaling by Hedgehog+++Hedgehog 'off' state+++Cilium Assembly+++Anchoring of the basal body to the plasma membrane+++Mitotic Prometaphase+++M Phase+++G2/M Transition+++Cell Cycle, Mitotic+++AURKA Activation by TPX2+++Intracellular signaling by second messengers+++Factors involved in megakaryocyte development and platelet production	19.64	10.86	-0.855888	0.699476
19124	'Procr'	mRNA	R-MMU-109582///Hemostasis+++R-MMU-140875///Common Pathway of Fibrin Clot Formation+++R-MMU-140877///Formation of Fibrin Clot (Clotting Cascade)+++R-MMU-202733///Cell surface interactions at the vascular wall	Hemostasis+++Common Pathway of Fibrin Clot Formation+++Formation of Fibrin Clot (Clotting Cascade)+++Cell surface interactions at the vascular wall	Hemostasis+++Common Pathway of Fibrin Clot Formation+++Formation of Fibrin Clot (Clotting Cascade)+++Cell surface interactions at the vascular wall	90.79	55.82	-0.720643	0.712816
19141	'Lgmn'	mRNA	R-MMU-1280218///Adaptive Immune System+++R-MMU-1679131///Trafficking and processing of endosomal TLR+++R-MMU-168249///Innate Immune System+++R-MMU-168256///Immune System+++R-MMU-168898///Toll-like Receptor Cascades+++R-MMU-2132295///MHC class II antigen presentation	Adaptive Immune System+++Trafficking and processing of endosomal TLR+++Innate Immune System+++Immune System+++Toll-like Receptor Cascades+++MHC class II antigen presentation	Adaptive Immune System+++Trafficking and processing of endosomal TLR+++Innate Immune System+++Immune System+++Toll-like Receptor Cascades+++MHC class II antigen presentation	213.37	118.285	-0.875839	0.806134
19155	'Npepps'	mRNA	R-MMU-1280218///Adaptive Immune System+++R-MMU-168256///Immune System+++R-MMU-983168///Antigen processing: Ubiquitination & Proteasome degradation+++R-MMU-983169///Class I MHC mediated antigen processing & presentation	Adaptive Immune System+++Immune System+++Antigen processing: Ubiquitination & Proteasome degradation+++Class I MHC mediated antigen processing & presentation	Adaptive Immune System+++Immune System+++Antigen processing: Ubiquitination & Proteasome degradation+++Class I MHC mediated antigen processing & presentation	81.65	54.605	-0.67254	0.729398
19156	'Psap'	mRNA	R-MMU-109582///Hemostasis+++R-MMU-114608///Platelet degranulation +++R-MMU-1430728///Metabolism+++R-MMU-162582///Signal Transduction+++R-MMU-1660662///Glycosphingolipid metabolism+++R-MMU-168249///Innate Immune System+++R-MMU-168256///Immune System+++R-MMU-372790///Signaling by GPCR+++R-MMU-373076///Class A/1 (Rhodopsin-like receptors)+++R-MMU-375276///Peptide ligand-binding receptors+++R-MMU-388396///GPCR downstream signalling+++R-MMU-418594///G alpha (i) signalling events+++R-MMU-428157///Sphingolipid metabolism+++R-MMU-500792///GPCR ligand binding+++R-MMU-556833///Metabolism of lipids+++R-MMU-6798695///Neutrophil degranulation+++R-MMU-76002///Platelet activation, signaling and aggregation+++R-MMU-76005///Response to elevated platelet cytosolic Ca2+	Hemostasis+++Platelet degranulation +++Metabolism+++Signal Transduction+++Glycosphingolipid metabolism+++Innate Immune System+++Immune System+++Signaling by GPCR+++Class A/1 (Rhodopsin-like receptors)+++Peptide ligand-binding receptors+++GPCR downstream signalling+++G alpha (i) signalling events+++Sphingolipid metabolism+++GPCR ligand binding+++Metabolism of lipids+++Neutrophil degranulation+++Platelet activation, signaling and aggregation+++Response to elevated platelet cytosolic Ca2+	Hemostasis+++Platelet degranulation +++Metabolism+++Signal Transduction+++Glycosphingolipid metabolism+++Innate Immune System+++Immune System+++Signaling by GPCR+++Class A/1 (Rhodopsin-like receptors)+++Peptide ligand-binding receptors+++GPCR downstream signalling+++G alpha (i) signalling events+++Sphingolipid metabolism+++GPCR ligand binding+++Metabolism of lipids+++Neutrophil degranulation+++Platelet activation, signaling and aggregation+++Response to elevated platelet cytosolic Ca2+	1148.18	723.08	-0.689398	0.753958
19166	'Psma2'	mRNA	R-MMU-1168372///Downstream signaling events of B Cell Receptor (BCR)+++R-MMU-1169091///Activation of NF-kappaB in B cells+++R-MMU-1234174///Cellular response to hypoxia+++R-MMU-1234176///Oxygen-dependent proline hydroxylation of Hypoxia-inducible Factor Alpha+++R-MMU-1236975///Antigen processing-Cross presentation+++R-MMU-1236978///Cross-presentation of soluble exogenous antigens (endosomes)+++R-MMU-1257604///PIP3 activates AKT signaling+++R-MMU-1280215///Cytokine Signaling in Immune system+++R-MMU-1280218///Adaptive Immune System+++R-MMU-1430728///Metabolism+++R-MMU-162582///Signal Transduction+++R-MMU-1640170///Cell Cycle+++R-MMU-168249///Innate Immune System+++R-MMU-168256///Immune System+++R-MMU-174084///Autodegradation of Cdh1 by Cdh1:APC/C+++R-MMU-174143///APC/C-mediated degradation of cell cycle proteins+++R-MMU-174154///APC/C:Cdc20 mediated degradation of Securin+++R-MMU-174178///APC/C:Cdh1 mediated degradation of Cdc20 and other APC/C:Cdh1 targeted proteins in late mitosis/early G1+++R-MMU-174184///Cdc20:Phospho-APC/C mediated degradation of Cyclin A+++R-MMU-176409///APC/C:Cdc20 mediated degradation of mitotic proteins+++R-MMU-176814///Activation of APC/C and APC/C:Cdc20 mediated degradation of mitotic proteins+++R-MMU-179419///APC:Cdc20 mediated degradation of cell cycle proteins prior to satisfation of the cell cycle checkpoint+++R-MMU-187577///SCF(Skp2)-mediated degradation of p27/p21+++R-MMU-195253///Degradation of beta-catenin by the destruction complex+++R-MMU-195721///Signaling by WNT+++R-MMU-201681///TCF dependent signaling in response to WNT+++R-MMU-202403///TCR signaling+++R-MMU-202424///Downstream TCR signaling+++R-MMU-212436///Generic Transcription Pathway+++R-MMU-2262752///Cellular responses to stress+++R-MMU-2454202///Fc epsilon receptor (FCERI) signaling+++R-MMU-2467813///Separation of Sister Chromatids+++R-MMU-2555396///Mitotic Metaphase and Anaphase+++R-MMU-2871837///FCERI mediated NF-kB activation+++R-MMU-349425///Autodegradation of the E3 ubiquitin ligase COP1+++R-MMU-350562///Regulation of ornithine decarboxylase (ODC)+++R-MMU-351202///Metabolism of polyamines+++R-MMU-382551///Transport of small molecules+++R-MMU-382556///ABC-family proteins mediated transport+++R-MMU-3858494///Beta-catenin independent WNT signaling+++R-MMU-392499///Metabolism of proteins+++R-MMU-4086400///PCP/CE pathway+++R-MMU-446652///Interleukin-1 family signaling+++R-MMU-449147///Signaling by Interleukins+++R-MMU-450408///AUF1 (hnRNP D0) binds and destabilizes mRNA+++R-MMU-450531///Regulation of mRNA stability by proteins that bind AU-rich elements+++R-MMU-453274///Mitotic G2-G2/M phases+++R-MMU-453276///Regulation of mitotic cell cycle+++R-MMU-453279///Mitotic G1 phase and G1/S transition+++R-MMU-4608870///Asymmetric localization of PCP proteins+++R-MMU-4641257///Degradation of AXIN+++R-MMU-4641258///Degradation of DVL+++R-MMU-5358346///Hedgehog ligand biogenesis+++R-MMU-5358351///Signaling by Hedgehog+++R-MMU-5607761///Dectin-1 mediated noncanonical NF-kB signaling+++R-MMU-5607764///CLEC7A (Dectin-1) signaling+++R-MMU-5610780///Degradation of GLI1 by the proteasome+++R-MMU-5610785///GLI3 is processed to GLI3R by the proteasome+++R-MMU-5610787///Hedgehog 'off' state+++R-MMU-5621481///C-type lectin receptors (CLRs)+++R-MMU-5632684///Hedgehog 'on' state+++R-MMU-5658442///Regulation of RAS by GAPs+++R-MMU-5668541///TNFR2 non-canonical NF-kB pathway+++R-MMU-5673001///RAF/MAP kinase cascade+++R-MMU-5676590///NIK-->noncanonical NF-kB signaling+++R-MMU-5683057///MAPK family signaling cascades+++R-MMU-5684996///MAPK1/MAPK3 signaling+++R-MMU-5687128///MAPK6/MAPK4 signaling+++R-MMU-5688426///Deubiquitination+++R-MMU-5689603///UCH proteinases+++R-MMU-5689880///Ub-specific processing proteases+++R-MMU-597592///Post-translational protein modification+++R-MMU-6798695///Neutrophil degranulation+++R-MMU-6807070///PTEN Regulation+++R-MMU-68827///CDT1 association with the CDC6:ORC:origin complex+++R-MMU-68867///Assembly of the pre-replicative complex+++R-MMU-68882///Mitotic Anaphase+++R-MMU-68886///M Phase+++R-MMU-68949///Orc1 removal from chromatin+++R-MMU-69002///DNA Replication Pre-Initiation+++R-MMU-69017///CDK-mediated phosphorylation and removal of Cdc6+++R-MMU-69052///Switching of origins to a post-replicative state+++R-MMU-69202///Cyclin E associated events during G1/S transition +++R-MMU-69206///G1/S Transition+++R-MMU-69239///Synthesis of DNA+++R-MMU-69242///S Phase+++R-MMU-69275///G2/M Transition+++R-MMU-69278///Cell Cycle, Mitotic+++R-MMU-69306///DNA Replication+++R-MMU-69481///G2/M Checkpoints+++R-MMU-69541///Stabilization of p53+++R-MMU-69563///p53-Dependent G1 DNA Damage Response+++R-MMU-69580///p53-Dependent G1/S DNA damage checkpoint+++R-MMU-69601///Ubiquitin Mediated Degradation of Phosphorylated Cdc25A+++R-MMU-69610///p53-Independent DNA Damage Response+++R-MMU-69613///p53-Independent G1/S DNA damage checkpoint+++R-MMU-69615///G1/S DNA Damage Checkpoints+++R-MMU-69620///Cell Cycle Checkpoints+++R-MMU-69656///Cyclin A:Cdk2-associated events at S phase entry+++R-MMU-71291///Metabolism of amino acids and derivatives+++R-MMU-73857///RNA Polymerase II Transcription+++R-MMU-74160///Gene expression (Transcription)+++R-MMU-75815///Ubiquitin-dependent degradation of Cyclin D+++R-MMU-8852276///The role of GTSE1 in G2/M progression after G2 checkpoint+++R-MMU-8854050///FBXL7 down-regulates AURKA during mitotic entry and in early mitosis+++R-MMU-8878159///Transcriptional regulation by RUNX3+++R-MMU-8878166///Transcriptional regulation by RUNX2+++R-MMU-8878171///Transcriptional regulation by RUNX1+++R-MMU-8932339///ROS sensing by NFE2L2+++R-MMU-8939236///RUNX1 regulates transcription of genes involved in differentiation of HSCs+++R-MMU-8939902///Regulation of RUNX2 expression and activity+++R-MMU-8941858///Regulation of RUNX3 expression and activity+++R-MMU-8948751///Regulation of PTEN stability and activity+++R-MMU-8951664///Neddylation+++R-MMU-8953854///Metabolism of RNA+++R-MMU-8953897///Cellular responses to stimuli+++R-MMU-9006925///Intracellular signaling by second messengers+++R-MMU-9020702///Interleukin-1 signaling+++R-MMU-9707564///Cytoprotection by HMOX1+++R-MMU-9707587///Regulation of HMOX1 expression and activity+++R-MMU-9711123///Cellular response to chemical stress+++R-MMU-983168///Antigen processing: Ubiquitination & Proteasome degradation+++R-MMU-983169///Class I MHC mediated antigen processing & presentation+++R-MMU-983705///Signaling by the B Cell Receptor (BCR)	Downstream signaling events of B Cell Receptor (BCR)+++Activation of NF-kappaB in B cells+++Cellular response to hypoxia+++Oxygen-dependent proline hydroxylation of Hypoxia-inducible Factor Alpha+++Antigen processing-Cross presentation+++Cross-presentation of soluble exogenous antigens (endosomes)+++PIP3 activates AKT signaling+++Cytokine Signaling in Immune system+++Adaptive Immune System+++Metabolism+++Signal Transduction+++Cell Cycle+++Innate Immune System+++Immune System+++Autodegradation of Cdh1 by Cdh1:APC/C+++APC/C-mediated degradation of cell cycle proteins+++APC/C:Cdc20 mediated degradation of Securin+++APC/C:Cdh1 mediated degradation of Cdc20 and other APC/C:Cdh1 targeted proteins in late mitosis/early G1+++Cdc20:Phospho-APC/C mediated degradation of Cyclin A+++APC/C:Cdc20 mediated degradation of mitotic proteins+++Activation of APC/C and APC/C:Cdc20 mediated degradation of mitotic proteins+++APC:Cdc20 mediated degradation of cell cycle proteins prior to satisfation of the cell cycle checkpoint+++SCF(Skp2)-mediated degradation of p27/p21+++Degradation of beta-catenin by the destruction complex+++Signaling by WNT+++TCF dependent signaling in response to WNT+++TCR signaling+++Downstream TCR signaling+++Generic Transcription Pathway+++Cellular responses to stress+++Fc epsilon receptor (FCERI) signaling+++Separation of Sister Chromatids+++Mitotic Metaphase and Anaphase+++FCERI mediated NF-kB activation+++Autodegradation of the E3 ubiquitin ligase COP1+++Regulation of ornithine decarboxylase (ODC)+++Metabolism of polyamines+++Transport of small molecules+++ABC-family proteins mediated transport+++Beta-catenin independent WNT signaling+++Metabolism of proteins+++PCP/CE pathway+++Interleukin-1 family signaling+++Signaling by Interleukins+++AUF1 (hnRNP D0) binds and destabilizes mRNA+++Regulation of mRNA stability by proteins that bind AU-rich elements+++Mitotic G2-G2/M phases+++Regulation of mitotic cell cycle+++Mitotic G1 phase and G1/S transition+++Asymmetric localization of PCP proteins+++Degradation of AXIN+++Degradation of DVL+++Hedgehog ligand biogenesis+++Signaling by Hedgehog+++Dectin-1 mediated noncanonical NF-kB signaling+++CLEC7A (Dectin-1) signaling+++Degradation of GLI1 by the proteasome+++GLI3 is processed to GLI3R by the proteasome+++Hedgehog 'off' state+++C-type lectin receptors (CLRs)+++Hedgehog 'on' state+++Regulation of RAS by GAPs+++TNFR2 non-canonical NF-kB pathway+++RAF/MAP kinase cascade+++NIK-->noncanonical NF-kB signaling+++MAPK family signaling cascades+++MAPK1/MAPK3 signaling+++MAPK6/MAPK4 signaling+++Deubiquitination+++UCH proteinases+++Ub-specific processing proteases+++Post-translational protein modification+++Neutrophil degranulation+++PTEN Regulation+++CDT1 association with the CDC6:ORC:origin complex+++Assembly of the pre-replicative complex+++Mitotic Anaphase+++M Phase+++Orc1 removal from chromatin+++DNA Replication Pre-Initiation+++CDK-mediated phosphorylation and removal of Cdc6+++Switching of origins to a post-replicative state+++Cyclin E associated events during G1/S transition +++G1/S Transition+++Synthesis of DNA+++S Phase+++G2/M Transition+++Cell Cycle, Mitotic+++DNA Replication+++G2/M Checkpoints+++Stabilization of p53+++p53-Dependent G1 DNA Damage Response+++p53-Dependent G1/S DNA damage checkpoint+++Ubiquitin Mediated Degradation of Phosphorylated Cdc25A+++p53-Independent DNA Damage Response+++p53-Independent G1/S DNA damage checkpoint+++G1/S DNA Damage Checkpoints+++Cell Cycle Checkpoints+++Cyclin A:Cdk2-associated events at S phase entry+++Metabolism of amino acids and derivatives+++RNA Polymerase II Transcription+++Gene expression (Transcription)+++Ubiquitin-dependent degradation of Cyclin D+++The role of GTSE1 in G2/M progression after G2 checkpoint+++FBXL7 down-regulates AURKA during mitotic entry and in early mitosis+++Transcriptional regulation by RUNX3+++Transcriptional regulation by RUNX2+++Transcriptional regulation by RUNX1+++ROS sensing by NFE2L2+++RUNX1 regulates transcription of genes involved in differentiation of HSCs+++Regulation of RUNX2 expression and activity+++Regulation of RUNX3 expression and activity+++Regulation of PTEN stability and activity+++Neddylation+++Metabolism of RNA+++Cellular responses to stimuli+++Intracellular signaling by second messengers+++Interleukin-1 signaling+++Cytoprotection by HMOX1+++Regulation of HMOX1 expression and activity+++Cellular response to chemical stress+++Antigen processing: Ubiquitination & Proteasome degradation+++Class I MHC mediated antigen processing & presentation+++Signaling by the B Cell Receptor (BCR)	Downstream signaling events of B Cell Receptor (BCR)+++Activation of NF-kappaB in B cells+++Cellular response to hypoxia+++Oxygen-dependent proline hydroxylation of Hypoxia-inducible Factor Alpha+++Antigen processing-Cross presentation+++Cross-presentation of soluble exogenous antigens (endosomes)+++PIP3 activates AKT signaling+++Cytokine Signaling in Immune system+++Adaptive Immune System+++Metabolism+++Signal Transduction+++Cell Cycle+++Innate Immune System+++Immune System+++Autodegradation of Cdh1 by Cdh1:APC/C+++APC/C-mediated degradation of cell cycle proteins+++APC/C:Cdc20 mediated degradation of Securin+++APC/C:Cdh1 mediated degradation of Cdc20 and other APC/C:Cdh1 targeted proteins in late mitosis/early G1+++Cdc20:Phospho-APC/C mediated degradation of Cyclin A+++APC/C:Cdc20 mediated degradation of mitotic proteins+++Activation of APC/C and APC/C:Cdc20 mediated degradation of mitotic proteins+++APC:Cdc20 mediated degradation of cell cycle proteins prior to satisfation of the cell cycle checkpoint+++SCF(Skp2)-mediated degradation of p27/p21+++Degradation of beta-catenin by the destruction complex+++Signaling by WNT+++TCF dependent signaling in response to WNT+++TCR signaling+++Downstream TCR signaling+++Generic Transcription Pathway+++Cellular responses to stress+++Fc epsilon receptor (FCERI) signaling+++Separation of Sister Chromatids+++Mitotic Metaphase and Anaphase+++FCERI mediated NF-kB activation+++Autodegradation of the E3 ubiquitin ligase COP1+++Regulation of ornithine decarboxylase (ODC)+++Metabolism of polyamines+++Transport of small molecules+++ABC-family proteins mediated transport+++Beta-catenin independent WNT signaling+++Metabolism of proteins+++PCP/CE pathway+++Interleukin-1 family signaling+++Signaling by Interleukins+++AUF1 (hnRNP D0) binds and destabilizes mRNA+++Regulation of mRNA stability by proteins that bind AU-rich elements+++Mitotic G2-G2/M phases+++Regulation of mitotic cell cycle+++Mitotic G1 phase and G1/S transition+++Asymmetric localization of PCP proteins+++Degradation of AXIN+++Degradation of DVL+++Hedgehog ligand biogenesis+++Signaling by Hedgehog+++Dectin-1 mediated noncanonical NF-kB signaling+++CLEC7A (Dectin-1) signaling+++Degradation of GLI1 by the proteasome+++GLI3 is processed to GLI3R by the proteasome+++Hedgehog 'off' state+++C-type lectin receptors (CLRs)+++Hedgehog 'on' state+++Regulation of RAS by GAPs+++TNFR2 non-canonical NF-kB pathway+++RAF/MAP kinase cascade+++NIK-->noncanonical NF-kB signaling+++MAPK family signaling cascades+++MAPK1/MAPK3 signaling+++MAPK6/MAPK4 signaling+++Deubiquitination+++UCH proteinases+++Ub-specific processing proteases+++Post-translational protein modification+++Neutrophil degranulation+++PTEN Regulation+++CDT1 association with the CDC6:ORC:origin complex+++Assembly of the pre-replicative complex+++Mitotic Anaphase+++M Phase+++Orc1 removal from chromatin+++DNA Replication Pre-Initiation+++CDK-mediated phosphorylation and removal of Cdc6+++Switching of origins to a post-replicative state+++Cyclin E associated events during G1/S transition +++G1/S Transition+++Synthesis of DNA+++S Phase+++G2/M Transition+++Cell Cycle, Mitotic+++DNA Replication+++G2/M Checkpoints+++Stabilization of p53+++p53-Dependent G1 DNA Damage Response+++p53-Dependent G1/S DNA damage checkpoint+++Ubiquitin Mediated Degradation of Phosphorylated Cdc25A+++p53-Independent DNA Damage Response+++p53-Independent G1/S DNA damage checkpoint+++G1/S DNA Damage Checkpoints+++Cell Cycle Checkpoints+++Cyclin A:Cdk2-associated events at S phase entry+++Metabolism of amino acids and derivatives+++RNA Polymerase II Transcription+++Gene expression (Transcription)+++Ubiquitin-dependent degradation of Cyclin D+++The role of GTSE1 in G2/M progression after G2 checkpoint+++FBXL7 down-regulates AURKA during mitotic entry and in early mitosis+++Transcriptional regulation by RUNX3+++Transcriptional regulation by RUNX2+++Transcriptional regulation by RUNX1+++ROS sensing by NFE2L2+++RUNX1 regulates transcription of genes involved in differentiation of HSCs+++Regulation of RUNX2 expression and activity+++Regulation of RUNX3 expression and activity+++Regulation of PTEN stability and activity+++Neddylation+++Metabolism of RNA+++Cellular responses to stimuli+++Intracellular signaling by second messengers+++Interleukin-1 signaling+++Cytoprotection by HMOX1+++Regulation of HMOX1 expression and activity+++Cellular response to chemical stress+++Antigen processing: Ubiquitination & Proteasome degradation+++Class I MHC mediated antigen processing & presentation+++Signaling by the B Cell Receptor (BCR)	124.24	181.165	0.513128	0.597806
19167	'Psma3'	mRNA	R-MMU-1168372///Downstream signaling events of B Cell Receptor (BCR)+++R-MMU-1169091///Activation of NF-kappaB in B cells+++R-MMU-1234174///Cellular response to hypoxia+++R-MMU-1234176///Oxygen-dependent proline hydroxylation of Hypoxia-inducible Factor Alpha+++R-MMU-1236975///Antigen processing-Cross presentation+++R-MMU-1236978///Cross-presentation of soluble exogenous antigens (endosomes)+++R-MMU-1257604///PIP3 activates AKT signaling+++R-MMU-1280215///Cytokine Signaling in Immune system+++R-MMU-1280218///Adaptive Immune System+++R-MMU-1430728///Metabolism+++R-MMU-162582///Signal Transduction+++R-MMU-1640170///Cell Cycle+++R-MMU-168249///Innate Immune System+++R-MMU-168256///Immune System+++R-MMU-174084///Autodegradation of Cdh1 by Cdh1:APC/C+++R-MMU-174143///APC/C-mediated degradation of cell cycle proteins+++R-MMU-174154///APC/C:Cdc20 mediated degradation of Securin+++R-MMU-174178///APC/C:Cdh1 mediated degradation of Cdc20 and other APC/C:Cdh1 targeted proteins in late mitosis/early G1+++R-MMU-174184///Cdc20:Phospho-APC/C mediated degradation of Cyclin A+++R-MMU-176409///APC/C:Cdc20 mediated degradation of mitotic proteins+++R-MMU-176814///Activation of APC/C and APC/C:Cdc20 mediated degradation of mitotic proteins+++R-MMU-179419///APC:Cdc20 mediated degradation of cell cycle proteins prior to satisfation of the cell cycle checkpoint+++R-MMU-187577///SCF(Skp2)-mediated degradation of p27/p21+++R-MMU-195253///Degradation of beta-catenin by the destruction complex+++R-MMU-195721///Signaling by WNT+++R-MMU-201681///TCF dependent signaling in response to WNT+++R-MMU-202403///TCR signaling+++R-MMU-202424///Downstream TCR signaling+++R-MMU-212436///Generic Transcription Pathway+++R-MMU-2262752///Cellular responses to stress+++R-MMU-2454202///Fc epsilon receptor (FCERI) signaling+++R-MMU-2467813///Separation of Sister Chromatids+++R-MMU-2555396///Mitotic Metaphase and Anaphase+++R-MMU-2871837///FCERI mediated NF-kB activation+++R-MMU-349425///Autodegradation of the E3 ubiquitin ligase COP1+++R-MMU-350562///Regulation of ornithine decarboxylase (ODC)+++R-MMU-351202///Metabolism of polyamines+++R-MMU-382551///Transport of small molecules+++R-MMU-382556///ABC-family proteins mediated transport+++R-MMU-3858494///Beta-catenin independent WNT signaling+++R-MMU-392499///Metabolism of proteins+++R-MMU-4086400///PCP/CE pathway+++R-MMU-446652///Interleukin-1 family signaling+++R-MMU-449147///Signaling by Interleukins+++R-MMU-450408///AUF1 (hnRNP D0) binds and destabilizes mRNA+++R-MMU-450531///Regulation of mRNA stability by proteins that bind AU-rich elements+++R-MMU-453274///Mitotic G2-G2/M phases+++R-MMU-453276///Regulation of mitotic cell cycle+++R-MMU-453279///Mitotic G1 phase and G1/S transition+++R-MMU-4608870///Asymmetric localization of PCP proteins+++R-MMU-4641257///Degradation of AXIN+++R-MMU-4641258///Degradation of DVL+++R-MMU-5358346///Hedgehog ligand biogenesis+++R-MMU-5358351///Signaling by Hedgehog+++R-MMU-5607761///Dectin-1 mediated noncanonical NF-kB signaling+++R-MMU-5607764///CLEC7A (Dectin-1) signaling+++R-MMU-5610780///Degradation of GLI1 by the proteasome+++R-MMU-5610785///GLI3 is processed to GLI3R by the proteasome+++R-MMU-5610787///Hedgehog 'off' state+++R-MMU-5621481///C-type lectin receptors (CLRs)+++R-MMU-5632684///Hedgehog 'on' state+++R-MMU-5658442///Regulation of RAS by GAPs+++R-MMU-5668541///TNFR2 non-canonical NF-kB pathway+++R-MMU-5673001///RAF/MAP kinase cascade+++R-MMU-5676590///NIK-->noncanonical NF-kB signaling+++R-MMU-5683057///MAPK family signaling cascades+++R-MMU-5684996///MAPK1/MAPK3 signaling+++R-MMU-5687128///MAPK6/MAPK4 signaling+++R-MMU-5688426///Deubiquitination+++R-MMU-5689603///UCH proteinases+++R-MMU-5689880///Ub-specific processing proteases+++R-MMU-597592///Post-translational protein modification+++R-MMU-6807070///PTEN Regulation+++R-MMU-68827///CDT1 association with the CDC6:ORC:origin complex+++R-MMU-68867///Assembly of the pre-replicative complex+++R-MMU-68882///Mitotic Anaphase+++R-MMU-68886///M Phase+++R-MMU-68949///Orc1 removal from chromatin+++R-MMU-69002///DNA Replication Pre-Initiation+++R-MMU-69017///CDK-mediated phosphorylation and removal of Cdc6+++R-MMU-69052///Switching of origins to a post-replicative state+++R-MMU-69202///Cyclin E associated events during G1/S transition +++R-MMU-69206///G1/S Transition+++R-MMU-69239///Synthesis of DNA+++R-MMU-69242///S Phase+++R-MMU-69275///G2/M Transition+++R-MMU-69278///Cell Cycle, Mitotic+++R-MMU-69306///DNA Replication+++R-MMU-69481///G2/M Checkpoints+++R-MMU-69541///Stabilization of p53+++R-MMU-69563///p53-Dependent G1 DNA Damage Response+++R-MMU-69580///p53-Dependent G1/S DNA damage checkpoint+++R-MMU-69601///Ubiquitin Mediated Degradation of Phosphorylated Cdc25A+++R-MMU-69610///p53-Independent DNA Damage Response+++R-MMU-69613///p53-Independent G1/S DNA damage checkpoint+++R-MMU-69615///G1/S DNA Damage Checkpoints+++R-MMU-69620///Cell Cycle Checkpoints+++R-MMU-69656///Cyclin A:Cdk2-associated events at S phase entry+++R-MMU-71291///Metabolism of amino acids and derivatives+++R-MMU-73857///RNA Polymerase II Transcription+++R-MMU-74160///Gene expression (Transcription)+++R-MMU-75815///Ubiquitin-dependent degradation of Cyclin D+++R-MMU-8852276///The role of GTSE1 in G2/M progression after G2 checkpoint+++R-MMU-8854050///FBXL7 down-regulates AURKA during mitotic entry and in early mitosis+++R-MMU-8878159///Transcriptional regulation by RUNX3+++R-MMU-8878166///Transcriptional regulation by RUNX2+++R-MMU-8878171///Transcriptional regulation by RUNX1+++R-MMU-8932339///ROS sensing by NFE2L2+++R-MMU-8939236///RUNX1 regulates transcription of genes involved in differentiation of HSCs+++R-MMU-8939902///Regulation of RUNX2 expression and activity+++R-MMU-8941858///Regulation of RUNX3 expression and activity+++R-MMU-8948751///Regulation of PTEN stability and activity+++R-MMU-8951664///Neddylation+++R-MMU-8953854///Metabolism of RNA+++R-MMU-8953897///Cellular responses to stimuli+++R-MMU-9006925///Intracellular signaling by second messengers+++R-MMU-9020702///Interleukin-1 signaling+++R-MMU-9707564///Cytoprotection by HMOX1+++R-MMU-9707587///Regulation of HMOX1 expression and activity+++R-MMU-9711123///Cellular response to chemical stress+++R-MMU-983168///Antigen processing: Ubiquitination & Proteasome degradation+++R-MMU-983169///Class I MHC mediated antigen processing & presentation+++R-MMU-983705///Signaling by the B Cell Receptor (BCR)	Downstream signaling events of B Cell Receptor (BCR)+++Activation of NF-kappaB in B cells+++Cellular response to hypoxia+++Oxygen-dependent proline hydroxylation of Hypoxia-inducible Factor Alpha+++Antigen processing-Cross presentation+++Cross-presentation of soluble exogenous antigens (endosomes)+++PIP3 activates AKT signaling+++Cytokine Signaling in Immune system+++Adaptive Immune System+++Metabolism+++Signal Transduction+++Cell Cycle+++Innate Immune System+++Immune System+++Autodegradation of Cdh1 by Cdh1:APC/C+++APC/C-mediated degradation of cell cycle proteins+++APC/C:Cdc20 mediated degradation of Securin+++APC/C:Cdh1 mediated degradation of Cdc20 and other APC/C:Cdh1 targeted proteins in late mitosis/early G1+++Cdc20:Phospho-APC/C mediated degradation of Cyclin A+++APC/C:Cdc20 mediated degradation of mitotic proteins+++Activation of APC/C and APC/C:Cdc20 mediated degradation of mitotic proteins+++APC:Cdc20 mediated degradation of cell cycle proteins prior to satisfation of the cell cycle checkpoint+++SCF(Skp2)-mediated degradation of p27/p21+++Degradation of beta-catenin by the destruction complex+++Signaling by WNT+++TCF dependent signaling in response to WNT+++TCR signaling+++Downstream TCR signaling+++Generic Transcription Pathway+++Cellular responses to stress+++Fc epsilon receptor (FCERI) signaling+++Separation of Sister Chromatids+++Mitotic Metaphase and Anaphase+++FCERI mediated NF-kB activation+++Autodegradation of the E3 ubiquitin ligase COP1+++Regulation of ornithine decarboxylase (ODC)+++Metabolism of polyamines+++Transport of small molecules+++ABC-family proteins mediated transport+++Beta-catenin independent WNT signaling+++Metabolism of proteins+++PCP/CE pathway+++Interleukin-1 family signaling+++Signaling by Interleukins+++AUF1 (hnRNP D0) binds and destabilizes mRNA+++Regulation of mRNA stability by proteins that bind AU-rich elements+++Mitotic G2-G2/M phases+++Regulation of mitotic cell cycle+++Mitotic G1 phase and G1/S transition+++Asymmetric localization of PCP proteins+++Degradation of AXIN+++Degradation of DVL+++Hedgehog ligand biogenesis+++Signaling by Hedgehog+++Dectin-1 mediated noncanonical NF-kB signaling+++CLEC7A (Dectin-1) signaling+++Degradation of GLI1 by the proteasome+++GLI3 is processed to GLI3R by the proteasome+++Hedgehog 'off' state+++C-type lectin receptors (CLRs)+++Hedgehog 'on' state+++Regulation of RAS by GAPs+++TNFR2 non-canonical NF-kB pathway+++RAF/MAP kinase cascade+++NIK-->noncanonical NF-kB signaling+++MAPK family signaling cascades+++MAPK1/MAPK3 signaling+++MAPK6/MAPK4 signaling+++Deubiquitination+++UCH proteinases+++Ub-specific processing proteases+++Post-translational protein modification+++PTEN Regulation+++CDT1 association with the CDC6:ORC:origin complex+++Assembly of the pre-replicative complex+++Mitotic Anaphase+++M Phase+++Orc1 removal from chromatin+++DNA Replication Pre-Initiation+++CDK-mediated phosphorylation and removal of Cdc6+++Switching of origins to a post-replicative state+++Cyclin E associated events during G1/S transition +++G1/S Transition+++Synthesis of DNA+++S Phase+++G2/M Transition+++Cell Cycle, Mitotic+++DNA Replication+++G2/M Checkpoints+++Stabilization of p53+++p53-Dependent G1 DNA Damage Response+++p53-Dependent G1/S DNA damage checkpoint+++Ubiquitin Mediated Degradation of Phosphorylated Cdc25A+++p53-Independent DNA Damage Response+++p53-Independent G1/S DNA damage checkpoint+++G1/S DNA Damage Checkpoints+++Cell Cycle Checkpoints+++Cyclin A:Cdk2-associated events at S phase entry+++Metabolism of amino acids and derivatives+++RNA Polymerase II Transcription+++Gene expression (Transcription)+++Ubiquitin-dependent degradation of Cyclin D+++The role of GTSE1 in G2/M progression after G2 checkpoint+++FBXL7 down-regulates AURKA during mitotic entry and in early mitosis+++Transcriptional regulation by RUNX3+++Transcriptional regulation by RUNX2+++Transcriptional regulation by RUNX1+++ROS sensing by NFE2L2+++RUNX1 regulates transcription of genes involved in differentiation of HSCs+++Regulation of RUNX2 expression and activity+++Regulation of RUNX3 expression and activity+++Regulation of PTEN stability and activity+++Neddylation+++Metabolism of RNA+++Cellular responses to stimuli+++Intracellular signaling by second messengers+++Interleukin-1 signaling+++Cytoprotection by HMOX1+++Regulation of HMOX1 expression and activity+++Cellular response to chemical stress+++Antigen processing: Ubiquitination & Proteasome degradation+++Class I MHC mediated antigen processing & presentation+++Signaling by the B Cell Receptor (BCR)	Downstream signaling events of B Cell Receptor (BCR)+++Activation of NF-kappaB in B cells+++Cellular response to hypoxia+++Oxygen-dependent proline hydroxylation of Hypoxia-inducible Factor Alpha+++Antigen processing-Cross presentation+++Cross-presentation of soluble exogenous antigens (endosomes)+++PIP3 activates AKT signaling+++Cytokine Signaling in Immune system+++Adaptive Immune System+++Metabolism+++Signal Transduction+++Cell Cycle+++Innate Immune System+++Immune System+++Autodegradation of Cdh1 by Cdh1:APC/C+++APC/C-mediated degradation of cell cycle proteins+++APC/C:Cdc20 mediated degradation of Securin+++APC/C:Cdh1 mediated degradation of Cdc20 and other APC/C:Cdh1 targeted proteins in late mitosis/early G1+++Cdc20:Phospho-APC/C mediated degradation of Cyclin A+++APC/C:Cdc20 mediated degradation of mitotic proteins+++Activation of APC/C and APC/C:Cdc20 mediated degradation of mitotic proteins+++APC:Cdc20 mediated degradation of cell cycle proteins prior to satisfation of the cell cycle checkpoint+++SCF(Skp2)-mediated degradation of p27/p21+++Degradation of beta-catenin by the destruction complex+++Signaling by WNT+++TCF dependent signaling in response to WNT+++TCR signaling+++Downstream TCR signaling+++Generic Transcription Pathway+++Cellular responses to stress+++Fc epsilon receptor (FCERI) signaling+++Separation of Sister Chromatids+++Mitotic Metaphase and Anaphase+++FCERI mediated NF-kB activation+++Autodegradation of the E3 ubiquitin ligase COP1+++Regulation of ornithine decarboxylase (ODC)+++Metabolism of polyamines+++Transport of small molecules+++ABC-family proteins mediated transport+++Beta-catenin independent WNT signaling+++Metabolism of proteins+++PCP/CE pathway+++Interleukin-1 family signaling+++Signaling by Interleukins+++AUF1 (hnRNP D0) binds and destabilizes mRNA+++Regulation of mRNA stability by proteins that bind AU-rich elements+++Mitotic G2-G2/M phases+++Regulation of mitotic cell cycle+++Mitotic G1 phase and G1/S transition+++Asymmetric localization of PCP proteins+++Degradation of AXIN+++Degradation of DVL+++Hedgehog ligand biogenesis+++Signaling by Hedgehog+++Dectin-1 mediated noncanonical NF-kB signaling+++CLEC7A (Dectin-1) signaling+++Degradation of GLI1 by the proteasome+++GLI3 is processed to GLI3R by the proteasome+++Hedgehog 'off' state+++C-type lectin receptors (CLRs)+++Hedgehog 'on' state+++Regulation of RAS by GAPs+++TNFR2 non-canonical NF-kB pathway+++RAF/MAP kinase cascade+++NIK-->noncanonical NF-kB signaling+++MAPK family signaling cascades+++MAPK1/MAPK3 signaling+++MAPK6/MAPK4 signaling+++Deubiquitination+++UCH proteinases+++Ub-specific processing proteases+++Post-translational protein modification+++PTEN Regulation+++CDT1 association with the CDC6:ORC:origin complex+++Assembly of the pre-replicative complex+++Mitotic Anaphase+++M Phase+++Orc1 removal from chromatin+++DNA Replication Pre-Initiation+++CDK-mediated phosphorylation and removal of Cdc6+++Switching of origins to a post-replicative state+++Cyclin E associated events during G1/S transition +++G1/S Transition+++Synthesis of DNA+++S Phase+++G2/M Transition+++Cell Cycle, Mitotic+++DNA Replication+++G2/M Checkpoints+++Stabilization of p53+++p53-Dependent G1 DNA Damage Response+++p53-Dependent G1/S DNA damage checkpoint+++Ubiquitin Mediated Degradation of Phosphorylated Cdc25A+++p53-Independent DNA Damage Response+++p53-Independent G1/S DNA damage checkpoint+++G1/S DNA Damage Checkpoints+++Cell Cycle Checkpoints+++Cyclin A:Cdk2-associated events at S phase entry+++Metabolism of amino acids and derivatives+++RNA Polymerase II Transcription+++Gene expression (Transcription)+++Ubiquitin-dependent degradation of Cyclin D+++The role of GTSE1 in G2/M progression after G2 checkpoint+++FBXL7 down-regulates AURKA during mitotic entry and in early mitosis+++Transcriptional regulation by RUNX3+++Transcriptional regulation by RUNX2+++Transcriptional regulation by RUNX1+++ROS sensing by NFE2L2+++RUNX1 regulates transcription of genes involved in differentiation of HSCs+++Regulation of RUNX2 expression and activity+++Regulation of RUNX3 expression and activity+++Regulation of PTEN stability and activity+++Neddylation+++Metabolism of RNA+++Cellular responses to stimuli+++Intracellular signaling by second messengers+++Interleukin-1 signaling+++Cytoprotection by HMOX1+++Regulation of HMOX1 expression and activity+++Cellular response to chemical stress+++Antigen processing: Ubiquitination & Proteasome degradation+++Class I MHC mediated antigen processing & presentation+++Signaling by the B Cell Receptor (BCR)	97.37	179.465	0.843198	0.773407
19170	'Psmb1'	mRNA	R-MMU-1168372///Downstream signaling events of B Cell Receptor (BCR)+++R-MMU-1169091///Activation of NF-kappaB in B cells+++R-MMU-1234174///Cellular response to hypoxia+++R-MMU-1234176///Oxygen-dependent proline hydroxylation of Hypoxia-inducible Factor Alpha+++R-MMU-1236975///Antigen processing-Cross presentation+++R-MMU-1236978///Cross-presentation of soluble exogenous antigens (endosomes)+++R-MMU-1257604///PIP3 activates AKT signaling+++R-MMU-1280215///Cytokine Signaling in Immune system+++R-MMU-1280218///Adaptive Immune System+++R-MMU-1430728///Metabolism+++R-MMU-162582///Signal Transduction+++R-MMU-1640170///Cell Cycle+++R-MMU-168249///Innate Immune System+++R-MMU-168256///Immune System+++R-MMU-174084///Autodegradation of Cdh1 by Cdh1:APC/C+++R-MMU-174143///APC/C-mediated degradation of cell cycle proteins+++R-MMU-174154///APC/C:Cdc20 mediated degradation of Securin+++R-MMU-174178///APC/C:Cdh1 mediated degradation of Cdc20 and other APC/C:Cdh1 targeted proteins in late mitosis/early G1+++R-MMU-174184///Cdc20:Phospho-APC/C mediated degradation of Cyclin A+++R-MMU-176409///APC/C:Cdc20 mediated degradation of mitotic proteins+++R-MMU-176814///Activation of APC/C and APC/C:Cdc20 mediated degradation of mitotic proteins+++R-MMU-179419///APC:Cdc20 mediated degradation of cell cycle proteins prior to satisfation of the cell cycle checkpoint+++R-MMU-187577///SCF(Skp2)-mediated degradation of p27/p21+++R-MMU-195253///Degradation of beta-catenin by the destruction complex+++R-MMU-195721///Signaling by WNT+++R-MMU-201681///TCF dependent signaling in response to WNT+++R-MMU-202403///TCR signaling+++R-MMU-202424///Downstream TCR signaling+++R-MMU-212436///Generic Transcription Pathway+++R-MMU-2262752///Cellular responses to stress+++R-MMU-2454202///Fc epsilon receptor (FCERI) signaling+++R-MMU-2467813///Separation of Sister Chromatids+++R-MMU-2555396///Mitotic Metaphase and Anaphase+++R-MMU-2871837///FCERI mediated NF-kB activation+++R-MMU-349425///Autodegradation of the E3 ubiquitin ligase COP1+++R-MMU-350562///Regulation of ornithine decarboxylase (ODC)+++R-MMU-351202///Metabolism of polyamines+++R-MMU-382551///Transport of small molecules+++R-MMU-382556///ABC-family proteins mediated transport+++R-MMU-3858494///Beta-catenin independent WNT signaling+++R-MMU-392499///Metabolism of proteins+++R-MMU-4086400///PCP/CE pathway+++R-MMU-446652///Interleukin-1 family signaling+++R-MMU-449147///Signaling by Interleukins+++R-MMU-450408///AUF1 (hnRNP D0) binds and destabilizes mRNA+++R-MMU-450531///Regulation of mRNA stability by proteins that bind AU-rich elements+++R-MMU-453274///Mitotic G2-G2/M phases+++R-MMU-453276///Regulation of mitotic cell cycle+++R-MMU-453279///Mitotic G1 phase and G1/S transition+++R-MMU-4608870///Asymmetric localization of PCP proteins+++R-MMU-4641257///Degradation of AXIN+++R-MMU-4641258///Degradation of DVL+++R-MMU-5358346///Hedgehog ligand biogenesis+++R-MMU-5358351///Signaling by Hedgehog+++R-MMU-5607761///Dectin-1 mediated noncanonical NF-kB signaling+++R-MMU-5607764///CLEC7A (Dectin-1) signaling+++R-MMU-5610780///Degradation of GLI1 by the proteasome+++R-MMU-5610785///GLI3 is processed to GLI3R by the proteasome+++R-MMU-5610787///Hedgehog 'off' state+++R-MMU-5621481///C-type lectin receptors (CLRs)+++R-MMU-5632684///Hedgehog 'on' state+++R-MMU-5658442///Regulation of RAS by GAPs+++R-MMU-5668541///TNFR2 non-canonical NF-kB pathway+++R-MMU-5673001///RAF/MAP kinase cascade+++R-MMU-5676590///NIK-->noncanonical NF-kB signaling+++R-MMU-5683057///MAPK family signaling cascades+++R-MMU-5684996///MAPK1/MAPK3 signaling+++R-MMU-5687128///MAPK6/MAPK4 signaling+++R-MMU-5688426///Deubiquitination+++R-MMU-5689603///UCH proteinases+++R-MMU-5689880///Ub-specific processing proteases+++R-MMU-597592///Post-translational protein modification+++R-MMU-6798695///Neutrophil degranulation+++R-MMU-6807070///PTEN Regulation+++R-MMU-68827///CDT1 association with the CDC6:ORC:origin complex+++R-MMU-68867///Assembly of the pre-replicative complex+++R-MMU-68882///Mitotic Anaphase+++R-MMU-68886///M Phase+++R-MMU-68949///Orc1 removal from chromatin+++R-MMU-69002///DNA Replication Pre-Initiation+++R-MMU-69017///CDK-mediated phosphorylation and removal of Cdc6+++R-MMU-69052///Switching of origins to a post-replicative state+++R-MMU-69202///Cyclin E associated events during G1/S transition +++R-MMU-69206///G1/S Transition+++R-MMU-69239///Synthesis of DNA+++R-MMU-69242///S Phase+++R-MMU-69275///G2/M Transition+++R-MMU-69278///Cell Cycle, Mitotic+++R-MMU-69306///DNA Replication+++R-MMU-69481///G2/M Checkpoints+++R-MMU-69541///Stabilization of p53+++R-MMU-69563///p53-Dependent G1 DNA Damage Response+++R-MMU-69580///p53-Dependent G1/S DNA damage checkpoint+++R-MMU-69601///Ubiquitin Mediated Degradation of Phosphorylated Cdc25A+++R-MMU-69610///p53-Independent DNA Damage Response+++R-MMU-69613///p53-Independent G1/S DNA damage checkpoint+++R-MMU-69615///G1/S DNA Damage Checkpoints+++R-MMU-69620///Cell Cycle Checkpoints+++R-MMU-69656///Cyclin A:Cdk2-associated events at S phase entry+++R-MMU-71291///Metabolism of amino acids and derivatives+++R-MMU-73857///RNA Polymerase II Transcription+++R-MMU-74160///Gene expression (Transcription)+++R-MMU-75815///Ubiquitin-dependent degradation of Cyclin D+++R-MMU-8852276///The role of GTSE1 in G2/M progression after G2 checkpoint+++R-MMU-8854050///FBXL7 down-regulates AURKA during mitotic entry and in early mitosis+++R-MMU-8878159///Transcriptional regulation by RUNX3+++R-MMU-8878166///Transcriptional regulation by RUNX2+++R-MMU-8878171///Transcriptional regulation by RUNX1+++R-MMU-8932339///ROS sensing by NFE2L2+++R-MMU-8939236///RUNX1 regulates transcription of genes involved in differentiation of HSCs+++R-MMU-8939902///Regulation of RUNX2 expression and activity+++R-MMU-8941858///Regulation of RUNX3 expression and activity+++R-MMU-8948751///Regulation of PTEN stability and activity+++R-MMU-8951664///Neddylation+++R-MMU-8953854///Metabolism of RNA+++R-MMU-8953897///Cellular responses to stimuli+++R-MMU-9006925///Intracellular signaling by second messengers+++R-MMU-9020702///Interleukin-1 signaling+++R-MMU-9707564///Cytoprotection by HMOX1+++R-MMU-9707587///Regulation of HMOX1 expression and activity+++R-MMU-9711123///Cellular response to chemical stress+++R-MMU-983168///Antigen processing: Ubiquitination & Proteasome degradation+++R-MMU-983169///Class I MHC mediated antigen processing & presentation+++R-MMU-983705///Signaling by the B Cell Receptor (BCR)	Downstream signaling events of B Cell Receptor (BCR)+++Activation of NF-kappaB in B cells+++Cellular response to hypoxia+++Oxygen-dependent proline hydroxylation of Hypoxia-inducible Factor Alpha+++Antigen processing-Cross presentation+++Cross-presentation of soluble exogenous antigens (endosomes)+++PIP3 activates AKT signaling+++Cytokine Signaling in Immune system+++Adaptive Immune System+++Metabolism+++Signal Transduction+++Cell Cycle+++Innate Immune System+++Immune System+++Autodegradation of Cdh1 by Cdh1:APC/C+++APC/C-mediated degradation of cell cycle proteins+++APC/C:Cdc20 mediated degradation of Securin+++APC/C:Cdh1 mediated degradation of Cdc20 and other APC/C:Cdh1 targeted proteins in late mitosis/early G1+++Cdc20:Phospho-APC/C mediated degradation of Cyclin A+++APC/C:Cdc20 mediated degradation of mitotic proteins+++Activation of APC/C and APC/C:Cdc20 mediated degradation of mitotic proteins+++APC:Cdc20 mediated degradation of cell cycle proteins prior to satisfation of the cell cycle checkpoint+++SCF(Skp2)-mediated degradation of p27/p21+++Degradation of beta-catenin by the destruction complex+++Signaling by WNT+++TCF dependent signaling in response to WNT+++TCR signaling+++Downstream TCR signaling+++Generic Transcription Pathway+++Cellular responses to stress+++Fc epsilon receptor (FCERI) signaling+++Separation of Sister Chromatids+++Mitotic Metaphase and Anaphase+++FCERI mediated NF-kB activation+++Autodegradation of the E3 ubiquitin ligase COP1+++Regulation of ornithine decarboxylase (ODC)+++Metabolism of polyamines+++Transport of small molecules+++ABC-family proteins mediated transport+++Beta-catenin independent WNT signaling+++Metabolism of proteins+++PCP/CE pathway+++Interleukin-1 family signaling+++Signaling by Interleukins+++AUF1 (hnRNP D0) binds and destabilizes mRNA+++Regulation of mRNA stability by proteins that bind AU-rich elements+++Mitotic G2-G2/M phases+++Regulation of mitotic cell cycle+++Mitotic G1 phase and G1/S transition+++Asymmetric localization of PCP proteins+++Degradation of AXIN+++Degradation of DVL+++Hedgehog ligand biogenesis+++Signaling by Hedgehog+++Dectin-1 mediated noncanonical NF-kB signaling+++CLEC7A (Dectin-1) signaling+++Degradation of GLI1 by the proteasome+++GLI3 is processed to GLI3R by the proteasome+++Hedgehog 'off' state+++C-type lectin receptors (CLRs)+++Hedgehog 'on' state+++Regulation of RAS by GAPs+++TNFR2 non-canonical NF-kB pathway+++RAF/MAP kinase cascade+++NIK-->noncanonical NF-kB signaling+++MAPK family signaling cascades+++MAPK1/MAPK3 signaling+++MAPK6/MAPK4 signaling+++Deubiquitination+++UCH proteinases+++Ub-specific processing proteases+++Post-translational protein modification+++Neutrophil degranulation+++PTEN Regulation+++CDT1 association with the CDC6:ORC:origin complex+++Assembly of the pre-replicative complex+++Mitotic Anaphase+++M Phase+++Orc1 removal from chromatin+++DNA Replication Pre-Initiation+++CDK-mediated phosphorylation and removal of Cdc6+++Switching of origins to a post-replicative state+++Cyclin E associated events during G1/S transition +++G1/S Transition+++Synthesis of DNA+++S Phase+++G2/M Transition+++Cell Cycle, Mitotic+++DNA Replication+++G2/M Checkpoints+++Stabilization of p53+++p53-Dependent G1 DNA Damage Response+++p53-Dependent G1/S DNA damage checkpoint+++Ubiquitin Mediated Degradation of Phosphorylated Cdc25A+++p53-Independent DNA Damage Response+++p53-Independent G1/S DNA damage checkpoint+++G1/S DNA Damage Checkpoints+++Cell Cycle Checkpoints+++Cyclin A:Cdk2-associated events at S phase entry+++Metabolism of amino acids and derivatives+++RNA Polymerase II Transcription+++Gene expression (Transcription)+++Ubiquitin-dependent degradation of Cyclin D+++The role of GTSE1 in G2/M progression after G2 checkpoint+++FBXL7 down-regulates AURKA during mitotic entry and in early mitosis+++Transcriptional regulation by RUNX3+++Transcriptional regulation by RUNX2+++Transcriptional regulation by RUNX1+++ROS sensing by NFE2L2+++RUNX1 regulates transcription of genes involved in differentiation of HSCs+++Regulation of RUNX2 expression and activity+++Regulation of RUNX3 expression and activity+++Regulation of PTEN stability and activity+++Neddylation+++Metabolism of RNA+++Cellular responses to stimuli+++Intracellular signaling by second messengers+++Interleukin-1 signaling+++Cytoprotection by HMOX1+++Regulation of HMOX1 expression and activity+++Cellular response to chemical stress+++Antigen processing: Ubiquitination & Proteasome degradation+++Class I MHC mediated antigen processing & presentation+++Signaling by the B Cell Receptor (BCR)	Downstream signaling events of B Cell Receptor (BCR)+++Activation of NF-kappaB in B cells+++Cellular response to hypoxia+++Oxygen-dependent proline hydroxylation of Hypoxia-inducible Factor Alpha+++Antigen processing-Cross presentation+++Cross-presentation of soluble exogenous antigens (endosomes)+++PIP3 activates AKT signaling+++Cytokine Signaling in Immune system+++Adaptive Immune System+++Metabolism+++Signal Transduction+++Cell Cycle+++Innate Immune System+++Immune System+++Autodegradation of Cdh1 by Cdh1:APC/C+++APC/C-mediated degradation of cell cycle proteins+++APC/C:Cdc20 mediated degradation of Securin+++APC/C:Cdh1 mediated degradation of Cdc20 and other APC/C:Cdh1 targeted proteins in late mitosis/early G1+++Cdc20:Phospho-APC/C mediated degradation of Cyclin A+++APC/C:Cdc20 mediated degradation of mitotic proteins+++Activation of APC/C and APC/C:Cdc20 mediated degradation of mitotic proteins+++APC:Cdc20 mediated degradation of cell cycle proteins prior to satisfation of the cell cycle checkpoint+++SCF(Skp2)-mediated degradation of p27/p21+++Degradation of beta-catenin by the destruction complex+++Signaling by WNT+++TCF dependent signaling in response to WNT+++TCR signaling+++Downstream TCR signaling+++Generic Transcription Pathway+++Cellular responses to stress+++Fc epsilon receptor (FCERI) signaling+++Separation of Sister Chromatids+++Mitotic Metaphase and Anaphase+++FCERI mediated NF-kB activation+++Autodegradation of the E3 ubiquitin ligase COP1+++Regulation of ornithine decarboxylase (ODC)+++Metabolism of polyamines+++Transport of small molecules+++ABC-family proteins mediated transport+++Beta-catenin independent WNT signaling+++Metabolism of proteins+++PCP/CE pathway+++Interleukin-1 family signaling+++Signaling by Interleukins+++AUF1 (hnRNP D0) binds and destabilizes mRNA+++Regulation of mRNA stability by proteins that bind AU-rich elements+++Mitotic G2-G2/M phases+++Regulation of mitotic cell cycle+++Mitotic G1 phase and G1/S transition+++Asymmetric localization of PCP proteins+++Degradation of AXIN+++Degradation of DVL+++Hedgehog ligand biogenesis+++Signaling by Hedgehog+++Dectin-1 mediated noncanonical NF-kB signaling+++CLEC7A (Dectin-1) signaling+++Degradation of GLI1 by the proteasome+++GLI3 is processed to GLI3R by the proteasome+++Hedgehog 'off' state+++C-type lectin receptors (CLRs)+++Hedgehog 'on' state+++Regulation of RAS by GAPs+++TNFR2 non-canonical NF-kB pathway+++RAF/MAP kinase cascade+++NIK-->noncanonical NF-kB signaling+++MAPK family signaling cascades+++MAPK1/MAPK3 signaling+++MAPK6/MAPK4 signaling+++Deubiquitination+++UCH proteinases+++Ub-specific processing proteases+++Post-translational protein modification+++Neutrophil degranulation+++PTEN Regulation+++CDT1 association with the CDC6:ORC:origin complex+++Assembly of the pre-replicative complex+++Mitotic Anaphase+++M Phase+++Orc1 removal from chromatin+++DNA Replication Pre-Initiation+++CDK-mediated phosphorylation and removal of Cdc6+++Switching of origins to a post-replicative state+++Cyclin E associated events during G1/S transition +++G1/S Transition+++Synthesis of DNA+++S Phase+++G2/M Transition+++Cell Cycle, Mitotic+++DNA Replication+++G2/M Checkpoints+++Stabilization of p53+++p53-Dependent G1 DNA Damage Response+++p53-Dependent G1/S DNA damage checkpoint+++Ubiquitin Mediated Degradation of Phosphorylated Cdc25A+++p53-Independent DNA Damage Response+++p53-Independent G1/S DNA damage checkpoint+++G1/S DNA Damage Checkpoints+++Cell Cycle Checkpoints+++Cyclin A:Cdk2-associated events at S phase entry+++Metabolism of amino acids and derivatives+++RNA Polymerase II Transcription+++Gene expression (Transcription)+++Ubiquitin-dependent degradation of Cyclin D+++The role of GTSE1 in G2/M progression after G2 checkpoint+++FBXL7 down-regulates AURKA during mitotic entry and in early mitosis+++Transcriptional regulation by RUNX3+++Transcriptional regulation by RUNX2+++Transcriptional regulation by RUNX1+++ROS sensing by NFE2L2+++RUNX1 regulates transcription of genes involved in differentiation of HSCs+++Regulation of RUNX2 expression and activity+++Regulation of RUNX3 expression and activity+++Regulation of PTEN stability and activity+++Neddylation+++Metabolism of RNA+++Cellular responses to stimuli+++Intracellular signaling by second messengers+++Interleukin-1 signaling+++Cytoprotection by HMOX1+++Regulation of HMOX1 expression and activity+++Cellular response to chemical stress+++Antigen processing: Ubiquitination & Proteasome degradation+++Class I MHC mediated antigen processing & presentation+++Signaling by the B Cell Receptor (BCR)	104.48	177.235	0.733019	0.722042
19171	'Psmb10'	mRNA	R-MMU-1168372///Downstream signaling events of B Cell Receptor (BCR)+++R-MMU-1169091///Activation of NF-kappaB in B cells+++R-MMU-1234174///Cellular response to hypoxia+++R-MMU-1234176///Oxygen-dependent proline hydroxylation of Hypoxia-inducible Factor Alpha+++R-MMU-1236975///Antigen processing-Cross presentation+++R-MMU-1236978///Cross-presentation of soluble exogenous antigens (endosomes)+++R-MMU-1257604///PIP3 activates AKT signaling+++R-MMU-1280215///Cytokine Signaling in Immune system+++R-MMU-1280218///Adaptive Immune System+++R-MMU-1430728///Metabolism+++R-MMU-162582///Signal Transduction+++R-MMU-1640170///Cell Cycle+++R-MMU-168249///Innate Immune System+++R-MMU-168256///Immune System+++R-MMU-174084///Autodegradation of Cdh1 by Cdh1:APC/C+++R-MMU-174143///APC/C-mediated degradation of cell cycle proteins+++R-MMU-174154///APC/C:Cdc20 mediated degradation of Securin+++R-MMU-174178///APC/C:Cdh1 mediated degradation of Cdc20 and other APC/C:Cdh1 targeted proteins in late mitosis/early G1+++R-MMU-174184///Cdc20:Phospho-APC/C mediated degradation of Cyclin A+++R-MMU-176409///APC/C:Cdc20 mediated degradation of mitotic proteins+++R-MMU-176814///Activation of APC/C and APC/C:Cdc20 mediated degradation of mitotic proteins+++R-MMU-179419///APC:Cdc20 mediated degradation of cell cycle proteins prior to satisfation of the cell cycle checkpoint+++R-MMU-187577///SCF(Skp2)-mediated degradation of p27/p21+++R-MMU-195253///Degradation of beta-catenin by the destruction complex+++R-MMU-195721///Signaling by WNT+++R-MMU-201681///TCF dependent signaling in response to WNT+++R-MMU-202403///TCR signaling+++R-MMU-202424///Downstream TCR signaling+++R-MMU-212436///Generic Transcription Pathway+++R-MMU-2262752///Cellular responses to stress+++R-MMU-2454202///Fc epsilon receptor (FCERI) signaling+++R-MMU-2467813///Separation of Sister Chromatids+++R-MMU-2555396///Mitotic Metaphase and Anaphase+++R-MMU-2871837///FCERI mediated NF-kB activation+++R-MMU-349425///Autodegradation of the E3 ubiquitin ligase COP1+++R-MMU-350562///Regulation of ornithine decarboxylase (ODC)+++R-MMU-351202///Metabolism of polyamines+++R-MMU-382551///Transport of small molecules+++R-MMU-382556///ABC-family proteins mediated transport+++R-MMU-3858494///Beta-catenin independent WNT signaling+++R-MMU-392499///Metabolism of proteins+++R-MMU-4086400///PCP/CE pathway+++R-MMU-446652///Interleukin-1 family signaling+++R-MMU-449147///Signaling by Interleukins+++R-MMU-450408///AUF1 (hnRNP D0) binds and destabilizes mRNA+++R-MMU-450531///Regulation of mRNA stability by proteins that bind AU-rich elements+++R-MMU-453274///Mitotic G2-G2/M phases+++R-MMU-453276///Regulation of mitotic cell cycle+++R-MMU-453279///Mitotic G1 phase and G1/S transition+++R-MMU-4608870///Asymmetric localization of PCP proteins+++R-MMU-4641257///Degradation of AXIN+++R-MMU-4641258///Degradation of DVL+++R-MMU-5358346///Hedgehog ligand biogenesis+++R-MMU-5358351///Signaling by Hedgehog+++R-MMU-5607761///Dectin-1 mediated noncanonical NF-kB signaling+++R-MMU-5607764///CLEC7A (Dectin-1) signaling+++R-MMU-5610780///Degradation of GLI1 by the proteasome+++R-MMU-5610785///GLI3 is processed to GLI3R by the proteasome+++R-MMU-5610787///Hedgehog 'off' state+++R-MMU-5621481///C-type lectin receptors (CLRs)+++R-MMU-5632684///Hedgehog 'on' state+++R-MMU-5658442///Regulation of RAS by GAPs+++R-MMU-5668541///TNFR2 non-canonical NF-kB pathway+++R-MMU-5673001///RAF/MAP kinase cascade+++R-MMU-5676590///NIK-->noncanonical NF-kB signaling+++R-MMU-5683057///MAPK family signaling cascades+++R-MMU-5684996///MAPK1/MAPK3 signaling+++R-MMU-5687128///MAPK6/MAPK4 signaling+++R-MMU-5688426///Deubiquitination+++R-MMU-5689603///UCH proteinases+++R-MMU-5689880///Ub-specific processing proteases+++R-MMU-597592///Post-translational protein modification+++R-MMU-6807070///PTEN Regulation+++R-MMU-68827///CDT1 association with the CDC6:ORC:origin complex+++R-MMU-68867///Assembly of the pre-replicative complex+++R-MMU-68882///Mitotic Anaphase+++R-MMU-68886///M Phase+++R-MMU-68949///Orc1 removal from chromatin+++R-MMU-69002///DNA Replication Pre-Initiation+++R-MMU-69017///CDK-mediated phosphorylation and removal of Cdc6+++R-MMU-69052///Switching of origins to a post-replicative state+++R-MMU-69202///Cyclin E associated events during G1/S transition +++R-MMU-69206///G1/S Transition+++R-MMU-69239///Synthesis of DNA+++R-MMU-69242///S Phase+++R-MMU-69275///G2/M Transition+++R-MMU-69278///Cell Cycle, Mitotic+++R-MMU-69306///DNA Replication+++R-MMU-69481///G2/M Checkpoints+++R-MMU-69541///Stabilization of p53+++R-MMU-69563///p53-Dependent G1 DNA Damage Response+++R-MMU-69580///p53-Dependent G1/S DNA damage checkpoint+++R-MMU-69601///Ubiquitin Mediated Degradation of Phosphorylated Cdc25A+++R-MMU-69610///p53-Independent DNA Damage Response+++R-MMU-69613///p53-Independent G1/S DNA damage checkpoint+++R-MMU-69615///G1/S DNA Damage Checkpoints+++R-MMU-69620///Cell Cycle Checkpoints+++R-MMU-69656///Cyclin A:Cdk2-associated events at S phase entry+++R-MMU-71291///Metabolism of amino acids and derivatives+++R-MMU-73857///RNA Polymerase II Transcription+++R-MMU-74160///Gene expression (Transcription)+++R-MMU-75815///Ubiquitin-dependent degradation of Cyclin D+++R-MMU-8852276///The role of GTSE1 in G2/M progression after G2 checkpoint+++R-MMU-8854050///FBXL7 down-regulates AURKA during mitotic entry and in early mitosis+++R-MMU-8878159///Transcriptional regulation by RUNX3+++R-MMU-8878166///Transcriptional regulation by RUNX2+++R-MMU-8878171///Transcriptional regulation by RUNX1+++R-MMU-8932339///ROS sensing by NFE2L2+++R-MMU-8939236///RUNX1 regulates transcription of genes involved in differentiation of HSCs+++R-MMU-8939902///Regulation of RUNX2 expression and activity+++R-MMU-8941858///Regulation of RUNX3 expression and activity+++R-MMU-8948751///Regulation of PTEN stability and activity+++R-MMU-8951664///Neddylation+++R-MMU-8953854///Metabolism of RNA+++R-MMU-8953897///Cellular responses to stimuli+++R-MMU-9006925///Intracellular signaling by second messengers+++R-MMU-9020702///Interleukin-1 signaling+++R-MMU-9707564///Cytoprotection by HMOX1+++R-MMU-9707587///Regulation of HMOX1 expression and activity+++R-MMU-9711123///Cellular response to chemical stress+++R-MMU-983168///Antigen processing: Ubiquitination & Proteasome degradation+++R-MMU-983169///Class I MHC mediated antigen processing & presentation+++R-MMU-983705///Signaling by the B Cell Receptor (BCR)	Downstream signaling events of B Cell Receptor (BCR)+++Activation of NF-kappaB in B cells+++Cellular response to hypoxia+++Oxygen-dependent proline hydroxylation of Hypoxia-inducible Factor Alpha+++Antigen processing-Cross presentation+++Cross-presentation of soluble exogenous antigens (endosomes)+++PIP3 activates AKT signaling+++Cytokine Signaling in Immune system+++Adaptive Immune System+++Metabolism+++Signal Transduction+++Cell Cycle+++Innate Immune System+++Immune System+++Autodegradation of Cdh1 by Cdh1:APC/C+++APC/C-mediated degradation of cell cycle proteins+++APC/C:Cdc20 mediated degradation of Securin+++APC/C:Cdh1 mediated degradation of Cdc20 and other APC/C:Cdh1 targeted proteins in late mitosis/early G1+++Cdc20:Phospho-APC/C mediated degradation of Cyclin A+++APC/C:Cdc20 mediated degradation of mitotic proteins+++Activation of APC/C and APC/C:Cdc20 mediated degradation of mitotic proteins+++APC:Cdc20 mediated degradation of cell cycle proteins prior to satisfation of the cell cycle checkpoint+++SCF(Skp2)-mediated degradation of p27/p21+++Degradation of beta-catenin by the destruction complex+++Signaling by WNT+++TCF dependent signaling in response to WNT+++TCR signaling+++Downstream TCR signaling+++Generic Transcription Pathway+++Cellular responses to stress+++Fc epsilon receptor (FCERI) signaling+++Separation of Sister Chromatids+++Mitotic Metaphase and Anaphase+++FCERI mediated NF-kB activation+++Autodegradation of the E3 ubiquitin ligase COP1+++Regulation of ornithine decarboxylase (ODC)+++Metabolism of polyamines+++Transport of small molecules+++ABC-family proteins mediated transport+++Beta-catenin independent WNT signaling+++Metabolism of proteins+++PCP/CE pathway+++Interleukin-1 family signaling+++Signaling by Interleukins+++AUF1 (hnRNP D0) binds and destabilizes mRNA+++Regulation of mRNA stability by proteins that bind AU-rich elements+++Mitotic G2-G2/M phases+++Regulation of mitotic cell cycle+++Mitotic G1 phase and G1/S transition+++Asymmetric localization of PCP proteins+++Degradation of AXIN+++Degradation of DVL+++Hedgehog ligand biogenesis+++Signaling by Hedgehog+++Dectin-1 mediated noncanonical NF-kB signaling+++CLEC7A (Dectin-1) signaling+++Degradation of GLI1 by the proteasome+++GLI3 is processed to GLI3R by the proteasome+++Hedgehog 'off' state+++C-type lectin receptors (CLRs)+++Hedgehog 'on' state+++Regulation of RAS by GAPs+++TNFR2 non-canonical NF-kB pathway+++RAF/MAP kinase cascade+++NIK-->noncanonical NF-kB signaling+++MAPK family signaling cascades+++MAPK1/MAPK3 signaling+++MAPK6/MAPK4 signaling+++Deubiquitination+++UCH proteinases+++Ub-specific processing proteases+++Post-translational protein modification+++PTEN Regulation+++CDT1 association with the CDC6:ORC:origin complex+++Assembly of the pre-replicative complex+++Mitotic Anaphase+++M Phase+++Orc1 removal from chromatin+++DNA Replication Pre-Initiation+++CDK-mediated phosphorylation and removal of Cdc6+++Switching of origins to a post-replicative state+++Cyclin E associated events during G1/S transition +++G1/S Transition+++Synthesis of DNA+++S Phase+++G2/M Transition+++Cell Cycle, Mitotic+++DNA Replication+++G2/M Checkpoints+++Stabilization of p53+++p53-Dependent G1 DNA Damage Response+++p53-Dependent G1/S DNA damage checkpoint+++Ubiquitin Mediated Degradation of Phosphorylated Cdc25A+++p53-Independent DNA Damage Response+++p53-Independent G1/S DNA damage checkpoint+++G1/S DNA Damage Checkpoints+++Cell Cycle Checkpoints+++Cyclin A:Cdk2-associated events at S phase entry+++Metabolism of amino acids and derivatives+++RNA Polymerase II Transcription+++Gene expression (Transcription)+++Ubiquitin-dependent degradation of Cyclin D+++The role of GTSE1 in G2/M progression after G2 checkpoint+++FBXL7 down-regulates AURKA during mitotic entry and in early mitosis+++Transcriptional regulation by RUNX3+++Transcriptional regulation by RUNX2+++Transcriptional regulation by RUNX1+++ROS sensing by NFE2L2+++RUNX1 regulates transcription of genes involved in differentiation of HSCs+++Regulation of RUNX2 expression and activity+++Regulation of RUNX3 expression and activity+++Regulation of PTEN stability and activity+++Neddylation+++Metabolism of RNA+++Cellular responses to stimuli+++Intracellular signaling by second messengers+++Interleukin-1 signaling+++Cytoprotection by HMOX1+++Regulation of HMOX1 expression and activity+++Cellular response to chemical stress+++Antigen processing: Ubiquitination & Proteasome degradation+++Class I MHC mediated antigen processing & presentation+++Signaling by the B Cell Receptor (BCR)	Downstream signaling events of B Cell Receptor (BCR)+++Activation of NF-kappaB in B cells+++Cellular response to hypoxia+++Oxygen-dependent proline hydroxylation of Hypoxia-inducible Factor Alpha+++Antigen processing-Cross presentation+++Cross-presentation of soluble exogenous antigens (endosomes)+++PIP3 activates AKT signaling+++Cytokine Signaling in Immune system+++Adaptive Immune System+++Metabolism+++Signal Transduction+++Cell Cycle+++Innate Immune System+++Immune System+++Autodegradation of Cdh1 by Cdh1:APC/C+++APC/C-mediated degradation of cell cycle proteins+++APC/C:Cdc20 mediated degradation of Securin+++APC/C:Cdh1 mediated degradation of Cdc20 and other APC/C:Cdh1 targeted proteins in late mitosis/early G1+++Cdc20:Phospho-APC/C mediated degradation of Cyclin A+++APC/C:Cdc20 mediated degradation of mitotic proteins+++Activation of APC/C and APC/C:Cdc20 mediated degradation of mitotic proteins+++APC:Cdc20 mediated degradation of cell cycle proteins prior to satisfation of the cell cycle checkpoint+++SCF(Skp2)-mediated degradation of p27/p21+++Degradation of beta-catenin by the destruction complex+++Signaling by WNT+++TCF dependent signaling in response to WNT+++TCR signaling+++Downstream TCR signaling+++Generic Transcription Pathway+++Cellular responses to stress+++Fc epsilon receptor (FCERI) signaling+++Separation of Sister Chromatids+++Mitotic Metaphase and Anaphase+++FCERI mediated NF-kB activation+++Autodegradation of the E3 ubiquitin ligase COP1+++Regulation of ornithine decarboxylase (ODC)+++Metabolism of polyamines+++Transport of small molecules+++ABC-family proteins mediated transport+++Beta-catenin independent WNT signaling+++Metabolism of proteins+++PCP/CE pathway+++Interleukin-1 family signaling+++Signaling by Interleukins+++AUF1 (hnRNP D0) binds and destabilizes mRNA+++Regulation of mRNA stability by proteins that bind AU-rich elements+++Mitotic G2-G2/M phases+++Regulation of mitotic cell cycle+++Mitotic G1 phase and G1/S transition+++Asymmetric localization of PCP proteins+++Degradation of AXIN+++Degradation of DVL+++Hedgehog ligand biogenesis+++Signaling by Hedgehog+++Dectin-1 mediated noncanonical NF-kB signaling+++CLEC7A (Dectin-1) signaling+++Degradation of GLI1 by the proteasome+++GLI3 is processed to GLI3R by the proteasome+++Hedgehog 'off' state+++C-type lectin receptors (CLRs)+++Hedgehog 'on' state+++Regulation of RAS by GAPs+++TNFR2 non-canonical NF-kB pathway+++RAF/MAP kinase cascade+++NIK-->noncanonical NF-kB signaling+++MAPK family signaling cascades+++MAPK1/MAPK3 signaling+++MAPK6/MAPK4 signaling+++Deubiquitination+++UCH proteinases+++Ub-specific processing proteases+++Post-translational protein modification+++PTEN Regulation+++CDT1 association with the CDC6:ORC:origin complex+++Assembly of the pre-replicative complex+++Mitotic Anaphase+++M Phase+++Orc1 removal from chromatin+++DNA Replication Pre-Initiation+++CDK-mediated phosphorylation and removal of Cdc6+++Switching of origins to a post-replicative state+++Cyclin E associated events during G1/S transition +++G1/S Transition+++Synthesis of DNA+++S Phase+++G2/M Transition+++Cell Cycle, Mitotic+++DNA Replication+++G2/M Checkpoints+++Stabilization of p53+++p53-Dependent G1 DNA Damage Response+++p53-Dependent G1/S DNA damage checkpoint+++Ubiquitin Mediated Degradation of Phosphorylated Cdc25A+++p53-Independent DNA Damage Response+++p53-Independent G1/S DNA damage checkpoint+++G1/S DNA Damage Checkpoints+++Cell Cycle Checkpoints+++Cyclin A:Cdk2-associated events at S phase entry+++Metabolism of amino acids and derivatives+++RNA Polymerase II Transcription+++Gene expression (Transcription)+++Ubiquitin-dependent degradation of Cyclin D+++The role of GTSE1 in G2/M progression after G2 checkpoint+++FBXL7 down-regulates AURKA during mitotic entry and in early mitosis+++Transcriptional regulation by RUNX3+++Transcriptional regulation by RUNX2+++Transcriptional regulation by RUNX1+++ROS sensing by NFE2L2+++RUNX1 regulates transcription of genes involved in differentiation of HSCs+++Regulation of RUNX2 expression and activity+++Regulation of RUNX3 expression and activity+++Regulation of PTEN stability and activity+++Neddylation+++Metabolism of RNA+++Cellular responses to stimuli+++Intracellular signaling by second messengers+++Interleukin-1 signaling+++Cytoprotection by HMOX1+++Regulation of HMOX1 expression and activity+++Cellular response to chemical stress+++Antigen processing: Ubiquitination & Proteasome degradation+++Class I MHC mediated antigen processing & presentation+++Signaling by the B Cell Receptor (BCR)	25.41	52.6	1.02316	0.742925
19172	'Psmb4'	mRNA	R-MMU-1168372///Downstream signaling events of B Cell Receptor (BCR)+++R-MMU-1169091///Activation of NF-kappaB in B cells+++R-MMU-1234174///Cellular response to hypoxia+++R-MMU-1234176///Oxygen-dependent proline hydroxylation of Hypoxia-inducible Factor Alpha+++R-MMU-1236975///Antigen processing-Cross presentation+++R-MMU-1236978///Cross-presentation of soluble exogenous antigens (endosomes)+++R-MMU-1257604///PIP3 activates AKT signaling+++R-MMU-1280215///Cytokine Signaling in Immune system+++R-MMU-1280218///Adaptive Immune System+++R-MMU-1430728///Metabolism+++R-MMU-162582///Signal Transduction+++R-MMU-1640170///Cell Cycle+++R-MMU-168249///Innate Immune System+++R-MMU-168256///Immune System+++R-MMU-174084///Autodegradation of Cdh1 by Cdh1:APC/C+++R-MMU-174143///APC/C-mediated degradation of cell cycle proteins+++R-MMU-174154///APC/C:Cdc20 mediated degradation of Securin+++R-MMU-174178///APC/C:Cdh1 mediated degradation of Cdc20 and other APC/C:Cdh1 targeted proteins in late mitosis/early G1+++R-MMU-174184///Cdc20:Phospho-APC/C mediated degradation of Cyclin A+++R-MMU-176409///APC/C:Cdc20 mediated degradation of mitotic proteins+++R-MMU-176814///Activation of APC/C and APC/C:Cdc20 mediated degradation of mitotic proteins+++R-MMU-179419///APC:Cdc20 mediated degradation of cell cycle proteins prior to satisfation of the cell cycle checkpoint+++R-MMU-187577///SCF(Skp2)-mediated degradation of p27/p21+++R-MMU-195253///Degradation of beta-catenin by the destruction complex+++R-MMU-195721///Signaling by WNT+++R-MMU-201681///TCF dependent signaling in response to WNT+++R-MMU-202403///TCR signaling+++R-MMU-202424///Downstream TCR signaling+++R-MMU-212436///Generic Transcription Pathway+++R-MMU-2262752///Cellular responses to stress+++R-MMU-2454202///Fc epsilon receptor (FCERI) signaling+++R-MMU-2467813///Separation of Sister Chromatids+++R-MMU-2555396///Mitotic Metaphase and Anaphase+++R-MMU-2871837///FCERI mediated NF-kB activation+++R-MMU-349425///Autodegradation of the E3 ubiquitin ligase COP1+++R-MMU-350562///Regulation of ornithine decarboxylase (ODC)+++R-MMU-351202///Metabolism of polyamines+++R-MMU-382551///Transport of small molecules+++R-MMU-382556///ABC-family proteins mediated transport+++R-MMU-3858494///Beta-catenin independent WNT signaling+++R-MMU-392499///Metabolism of proteins+++R-MMU-4086400///PCP/CE pathway+++R-MMU-446652///Interleukin-1 family signaling+++R-MMU-449147///Signaling by Interleukins+++R-MMU-450408///AUF1 (hnRNP D0) binds and destabilizes mRNA+++R-MMU-450531///Regulation of mRNA stability by proteins that bind AU-rich elements+++R-MMU-453274///Mitotic G2-G2/M phases+++R-MMU-453276///Regulation of mitotic cell cycle+++R-MMU-453279///Mitotic G1 phase and G1/S transition+++R-MMU-4608870///Asymmetric localization of PCP proteins+++R-MMU-4641257///Degradation of AXIN+++R-MMU-4641258///Degradation of DVL+++R-MMU-5358346///Hedgehog ligand biogenesis+++R-MMU-5358351///Signaling by Hedgehog+++R-MMU-5607761///Dectin-1 mediated noncanonical NF-kB signaling+++R-MMU-5607764///CLEC7A (Dectin-1) signaling+++R-MMU-5610780///Degradation of GLI1 by the proteasome+++R-MMU-5610785///GLI3 is processed to GLI3R by the proteasome+++R-MMU-5610787///Hedgehog 'off' state+++R-MMU-5621481///C-type lectin receptors (CLRs)+++R-MMU-5632684///Hedgehog 'on' state+++R-MMU-5658442///Regulation of RAS by GAPs+++R-MMU-5668541///TNFR2 non-canonical NF-kB pathway+++R-MMU-5673001///RAF/MAP kinase cascade+++R-MMU-5676590///NIK-->noncanonical NF-kB signaling+++R-MMU-5683057///MAPK family signaling cascades+++R-MMU-5684996///MAPK1/MAPK3 signaling+++R-MMU-5687128///MAPK6/MAPK4 signaling+++R-MMU-5688426///Deubiquitination+++R-MMU-5689603///UCH proteinases+++R-MMU-5689880///Ub-specific processing proteases+++R-MMU-597592///Post-translational protein modification+++R-MMU-6807070///PTEN Regulation+++R-MMU-68827///CDT1 association with the CDC6:ORC:origin complex+++R-MMU-68867///Assembly of the pre-replicative complex+++R-MMU-68882///Mitotic Anaphase+++R-MMU-68886///M Phase+++R-MMU-68949///Orc1 removal from chromatin+++R-MMU-69002///DNA Replication Pre-Initiation+++R-MMU-69017///CDK-mediated phosphorylation and removal of Cdc6+++R-MMU-69052///Switching of origins to a post-replicative state+++R-MMU-69202///Cyclin E associated events during G1/S transition +++R-MMU-69206///G1/S Transition+++R-MMU-69239///Synthesis of DNA+++R-MMU-69242///S Phase+++R-MMU-69275///G2/M Transition+++R-MMU-69278///Cell Cycle, Mitotic+++R-MMU-69306///DNA Replication+++R-MMU-69481///G2/M Checkpoints+++R-MMU-69541///Stabilization of p53+++R-MMU-69563///p53-Dependent G1 DNA Damage Response+++R-MMU-69580///p53-Dependent G1/S DNA damage checkpoint+++R-MMU-69601///Ubiquitin Mediated Degradation of Phosphorylated Cdc25A+++R-MMU-69610///p53-Independent DNA Damage Response+++R-MMU-69613///p53-Independent G1/S DNA damage checkpoint+++R-MMU-69615///G1/S DNA Damage Checkpoints+++R-MMU-69620///Cell Cycle Checkpoints+++R-MMU-69656///Cyclin A:Cdk2-associated events at S phase entry+++R-MMU-71291///Metabolism of amino acids and derivatives+++R-MMU-73857///RNA Polymerase II Transcription+++R-MMU-74160///Gene expression (Transcription)+++R-MMU-75815///Ubiquitin-dependent degradation of Cyclin D+++R-MMU-8852276///The role of GTSE1 in G2/M progression after G2 checkpoint+++R-MMU-8854050///FBXL7 down-regulates AURKA during mitotic entry and in early mitosis+++R-MMU-8878159///Transcriptional regulation by RUNX3+++R-MMU-8878166///Transcriptional regulation by RUNX2+++R-MMU-8878171///Transcriptional regulation by RUNX1+++R-MMU-8932339///ROS sensing by NFE2L2+++R-MMU-8939236///RUNX1 regulates transcription of genes involved in differentiation of HSCs+++R-MMU-8939902///Regulation of RUNX2 expression and activity+++R-MMU-8941858///Regulation of RUNX3 expression and activity+++R-MMU-8948751///Regulation of PTEN stability and activity+++R-MMU-8951664///Neddylation+++R-MMU-8953854///Metabolism of RNA+++R-MMU-8953897///Cellular responses to stimuli+++R-MMU-9006925///Intracellular signaling by second messengers+++R-MMU-9020702///Interleukin-1 signaling+++R-MMU-9707564///Cytoprotection by HMOX1+++R-MMU-9707587///Regulation of HMOX1 expression and activity+++R-MMU-9711123///Cellular response to chemical stress+++R-MMU-983168///Antigen processing: Ubiquitination & Proteasome degradation+++R-MMU-983169///Class I MHC mediated antigen processing & presentation+++R-MMU-983705///Signaling by the B Cell Receptor (BCR)	Downstream signaling events of B Cell Receptor (BCR)+++Activation of NF-kappaB in B cells+++Cellular response to hypoxia+++Oxygen-dependent proline hydroxylation of Hypoxia-inducible Factor Alpha+++Antigen processing-Cross presentation+++Cross-presentation of soluble exogenous antigens (endosomes)+++PIP3 activates AKT signaling+++Cytokine Signaling in Immune system+++Adaptive Immune System+++Metabolism+++Signal Transduction+++Cell Cycle+++Innate Immune System+++Immune System+++Autodegradation of Cdh1 by Cdh1:APC/C+++APC/C-mediated degradation of cell cycle proteins+++APC/C:Cdc20 mediated degradation of Securin+++APC/C:Cdh1 mediated degradation of Cdc20 and other APC/C:Cdh1 targeted proteins in late mitosis/early G1+++Cdc20:Phospho-APC/C mediated degradation of Cyclin A+++APC/C:Cdc20 mediated degradation of mitotic proteins+++Activation of APC/C and APC/C:Cdc20 mediated degradation of mitotic proteins+++APC:Cdc20 mediated degradation of cell cycle proteins prior to satisfation of the cell cycle checkpoint+++SCF(Skp2)-mediated degradation of p27/p21+++Degradation of beta-catenin by the destruction complex+++Signaling by WNT+++TCF dependent signaling in response to WNT+++TCR signaling+++Downstream TCR signaling+++Generic Transcription Pathway+++Cellular responses to stress+++Fc epsilon receptor (FCERI) signaling+++Separation of Sister Chromatids+++Mitotic Metaphase and Anaphase+++FCERI mediated NF-kB activation+++Autodegradation of the E3 ubiquitin ligase COP1+++Regulation of ornithine decarboxylase (ODC)+++Metabolism of polyamines+++Transport of small molecules+++ABC-family proteins mediated transport+++Beta-catenin independent WNT signaling+++Metabolism of proteins+++PCP/CE pathway+++Interleukin-1 family signaling+++Signaling by Interleukins+++AUF1 (hnRNP D0) binds and destabilizes mRNA+++Regulation of mRNA stability by proteins that bind AU-rich elements+++Mitotic G2-G2/M phases+++Regulation of mitotic cell cycle+++Mitotic G1 phase and G1/S transition+++Asymmetric localization of PCP proteins+++Degradation of AXIN+++Degradation of DVL+++Hedgehog ligand biogenesis+++Signaling by Hedgehog+++Dectin-1 mediated noncanonical NF-kB signaling+++CLEC7A (Dectin-1) signaling+++Degradation of GLI1 by the proteasome+++GLI3 is processed to GLI3R by the proteasome+++Hedgehog 'off' state+++C-type lectin receptors (CLRs)+++Hedgehog 'on' state+++Regulation of RAS by GAPs+++TNFR2 non-canonical NF-kB pathway+++RAF/MAP kinase cascade+++NIK-->noncanonical NF-kB signaling+++MAPK family signaling cascades+++MAPK1/MAPK3 signaling+++MAPK6/MAPK4 signaling+++Deubiquitination+++UCH proteinases+++Ub-specific processing proteases+++Post-translational protein modification+++PTEN Regulation+++CDT1 association with the CDC6:ORC:origin complex+++Assembly of the pre-replicative complex+++Mitotic Anaphase+++M Phase+++Orc1 removal from chromatin+++DNA Replication Pre-Initiation+++CDK-mediated phosphorylation and removal of Cdc6+++Switching of origins to a post-replicative state+++Cyclin E associated events during G1/S transition +++G1/S Transition+++Synthesis of DNA+++S Phase+++G2/M Transition+++Cell Cycle, Mitotic+++DNA Replication+++G2/M Checkpoints+++Stabilization of p53+++p53-Dependent G1 DNA Damage Response+++p53-Dependent G1/S DNA damage checkpoint+++Ubiquitin Mediated Degradation of Phosphorylated Cdc25A+++p53-Independent DNA Damage Response+++p53-Independent G1/S DNA damage checkpoint+++G1/S DNA Damage Checkpoints+++Cell Cycle Checkpoints+++Cyclin A:Cdk2-associated events at S phase entry+++Metabolism of amino acids and derivatives+++RNA Polymerase II Transcription+++Gene expression (Transcription)+++Ubiquitin-dependent degradation of Cyclin D+++The role of GTSE1 in G2/M progression after G2 checkpoint+++FBXL7 down-regulates AURKA during mitotic entry and in early mitosis+++Transcriptional regulation by RUNX3+++Transcriptional regulation by RUNX2+++Transcriptional regulation by RUNX1+++ROS sensing by NFE2L2+++RUNX1 regulates transcription of genes involved in differentiation of HSCs+++Regulation of RUNX2 expression and activity+++Regulation of RUNX3 expression and activity+++Regulation of PTEN stability and activity+++Neddylation+++Metabolism of RNA+++Cellular responses to stimuli+++Intracellular signaling by second messengers+++Interleukin-1 signaling+++Cytoprotection by HMOX1+++Regulation of HMOX1 expression and activity+++Cellular response to chemical stress+++Antigen processing: Ubiquitination & Proteasome degradation+++Class I MHC mediated antigen processing & presentation+++Signaling by the B Cell Receptor (BCR)	Downstream signaling events of B Cell Receptor (BCR)+++Activation of NF-kappaB in B cells+++Cellular response to hypoxia+++Oxygen-dependent proline hydroxylation of Hypoxia-inducible Factor Alpha+++Antigen processing-Cross presentation+++Cross-presentation of soluble exogenous antigens (endosomes)+++PIP3 activates AKT signaling+++Cytokine Signaling in Immune system+++Adaptive Immune System+++Metabolism+++Signal Transduction+++Cell Cycle+++Innate Immune System+++Immune System+++Autodegradation of Cdh1 by Cdh1:APC/C+++APC/C-mediated degradation of cell cycle proteins+++APC/C:Cdc20 mediated degradation of Securin+++APC/C:Cdh1 mediated degradation of Cdc20 and other APC/C:Cdh1 targeted proteins in late mitosis/early G1+++Cdc20:Phospho-APC/C mediated degradation of Cyclin A+++APC/C:Cdc20 mediated degradation of mitotic proteins+++Activation of APC/C and APC/C:Cdc20 mediated degradation of mitotic proteins+++APC:Cdc20 mediated degradation of cell cycle proteins prior to satisfation of the cell cycle checkpoint+++SCF(Skp2)-mediated degradation of p27/p21+++Degradation of beta-catenin by the destruction complex+++Signaling by WNT+++TCF dependent signaling in response to WNT+++TCR signaling+++Downstream TCR signaling+++Generic Transcription Pathway+++Cellular responses to stress+++Fc epsilon receptor (FCERI) signaling+++Separation of Sister Chromatids+++Mitotic Metaphase and Anaphase+++FCERI mediated NF-kB activation+++Autodegradation of the E3 ubiquitin ligase COP1+++Regulation of ornithine decarboxylase (ODC)+++Metabolism of polyamines+++Transport of small molecules+++ABC-family proteins mediated transport+++Beta-catenin independent WNT signaling+++Metabolism of proteins+++PCP/CE pathway+++Interleukin-1 family signaling+++Signaling by Interleukins+++AUF1 (hnRNP D0) binds and destabilizes mRNA+++Regulation of mRNA stability by proteins that bind AU-rich elements+++Mitotic G2-G2/M phases+++Regulation of mitotic cell cycle+++Mitotic G1 phase and G1/S transition+++Asymmetric localization of PCP proteins+++Degradation of AXIN+++Degradation of DVL+++Hedgehog ligand biogenesis+++Signaling by Hedgehog+++Dectin-1 mediated noncanonical NF-kB signaling+++CLEC7A (Dectin-1) signaling+++Degradation of GLI1 by the proteasome+++GLI3 is processed to GLI3R by the proteasome+++Hedgehog 'off' state+++C-type lectin receptors (CLRs)+++Hedgehog 'on' state+++Regulation of RAS by GAPs+++TNFR2 non-canonical NF-kB pathway+++RAF/MAP kinase cascade+++NIK-->noncanonical NF-kB signaling+++MAPK family signaling cascades+++MAPK1/MAPK3 signaling+++MAPK6/MAPK4 signaling+++Deubiquitination+++UCH proteinases+++Ub-specific processing proteases+++Post-translational protein modification+++PTEN Regulation+++CDT1 association with the CDC6:ORC:origin complex+++Assembly of the pre-replicative complex+++Mitotic Anaphase+++M Phase+++Orc1 removal from chromatin+++DNA Replication Pre-Initiation+++CDK-mediated phosphorylation and removal of Cdc6+++Switching of origins to a post-replicative state+++Cyclin E associated events during G1/S transition +++G1/S Transition+++Synthesis of DNA+++S Phase+++G2/M Transition+++Cell Cycle, Mitotic+++DNA Replication+++G2/M Checkpoints+++Stabilization of p53+++p53-Dependent G1 DNA Damage Response+++p53-Dependent G1/S DNA damage checkpoint+++Ubiquitin Mediated Degradation of Phosphorylated Cdc25A+++p53-Independent DNA Damage Response+++p53-Independent G1/S DNA damage checkpoint+++G1/S DNA Damage Checkpoints+++Cell Cycle Checkpoints+++Cyclin A:Cdk2-associated events at S phase entry+++Metabolism of amino acids and derivatives+++RNA Polymerase II Transcription+++Gene expression (Transcription)+++Ubiquitin-dependent degradation of Cyclin D+++The role of GTSE1 in G2/M progression after G2 checkpoint+++FBXL7 down-regulates AURKA during mitotic entry and in early mitosis+++Transcriptional regulation by RUNX3+++Transcriptional regulation by RUNX2+++Transcriptional regulation by RUNX1+++ROS sensing by NFE2L2+++RUNX1 regulates transcription of genes involved in differentiation of HSCs+++Regulation of RUNX2 expression and activity+++Regulation of RUNX3 expression and activity+++Regulation of PTEN stability and activity+++Neddylation+++Metabolism of RNA+++Cellular responses to stimuli+++Intracellular signaling by second messengers+++Interleukin-1 signaling+++Cytoprotection by HMOX1+++Regulation of HMOX1 expression and activity+++Cellular response to chemical stress+++Antigen processing: Ubiquitination & Proteasome degradation+++Class I MHC mediated antigen processing & presentation+++Signaling by the B Cell Receptor (BCR)	195.98	370.07	0.88625	0.7999
19173	'Psmb5'	mRNA	R-MMU-1168372///Downstream signaling events of B Cell Receptor (BCR)+++R-MMU-1169091///Activation of NF-kappaB in B cells+++R-MMU-1234174///Cellular response to hypoxia+++R-MMU-1234176///Oxygen-dependent proline hydroxylation of Hypoxia-inducible Factor Alpha+++R-MMU-1236975///Antigen processing-Cross presentation+++R-MMU-1236978///Cross-presentation of soluble exogenous antigens (endosomes)+++R-MMU-1257604///PIP3 activates AKT signaling+++R-MMU-1280215///Cytokine Signaling in Immune system+++R-MMU-1280218///Adaptive Immune System+++R-MMU-1430728///Metabolism+++R-MMU-162582///Signal Transduction+++R-MMU-1640170///Cell Cycle+++R-MMU-168249///Innate Immune System+++R-MMU-168256///Immune System+++R-MMU-174084///Autodegradation of Cdh1 by Cdh1:APC/C+++R-MMU-174143///APC/C-mediated degradation of cell cycle proteins+++R-MMU-174154///APC/C:Cdc20 mediated degradation of Securin+++R-MMU-174178///APC/C:Cdh1 mediated degradation of Cdc20 and other APC/C:Cdh1 targeted proteins in late mitosis/early G1+++R-MMU-174184///Cdc20:Phospho-APC/C mediated degradation of Cyclin A+++R-MMU-176409///APC/C:Cdc20 mediated degradation of mitotic proteins+++R-MMU-176814///Activation of APC/C and APC/C:Cdc20 mediated degradation of mitotic proteins+++R-MMU-179419///APC:Cdc20 mediated degradation of cell cycle proteins prior to satisfation of the cell cycle checkpoint+++R-MMU-187577///SCF(Skp2)-mediated degradation of p27/p21+++R-MMU-195253///Degradation of beta-catenin by the destruction complex+++R-MMU-195721///Signaling by WNT+++R-MMU-201681///TCF dependent signaling in response to WNT+++R-MMU-202403///TCR signaling+++R-MMU-202424///Downstream TCR signaling+++R-MMU-212436///Generic Transcription Pathway+++R-MMU-2262752///Cellular responses to stress+++R-MMU-2454202///Fc epsilon receptor (FCERI) signaling+++R-MMU-2467813///Separation of Sister Chromatids+++R-MMU-2555396///Mitotic Metaphase and Anaphase+++R-MMU-2871837///FCERI mediated NF-kB activation+++R-MMU-349425///Autodegradation of the E3 ubiquitin ligase COP1+++R-MMU-350562///Regulation of ornithine decarboxylase (ODC)+++R-MMU-351202///Metabolism of polyamines+++R-MMU-382551///Transport of small molecules+++R-MMU-382556///ABC-family proteins mediated transport+++R-MMU-3858494///Beta-catenin independent WNT signaling+++R-MMU-392499///Metabolism of proteins+++R-MMU-4086400///PCP/CE pathway+++R-MMU-446652///Interleukin-1 family signaling+++R-MMU-449147///Signaling by Interleukins+++R-MMU-450408///AUF1 (hnRNP D0) binds and destabilizes mRNA+++R-MMU-450531///Regulation of mRNA stability by proteins that bind AU-rich elements+++R-MMU-453274///Mitotic G2-G2/M phases+++R-MMU-453276///Regulation of mitotic cell cycle+++R-MMU-453279///Mitotic G1 phase and G1/S transition+++R-MMU-4608870///Asymmetric localization of PCP proteins+++R-MMU-4641257///Degradation of AXIN+++R-MMU-4641258///Degradation of DVL+++R-MMU-5358346///Hedgehog ligand biogenesis+++R-MMU-5358351///Signaling by Hedgehog+++R-MMU-5607761///Dectin-1 mediated noncanonical NF-kB signaling+++R-MMU-5607764///CLEC7A (Dectin-1) signaling+++R-MMU-5610780///Degradation of GLI1 by the proteasome+++R-MMU-5610785///GLI3 is processed to GLI3R by the proteasome+++R-MMU-5610787///Hedgehog 'off' state+++R-MMU-5621481///C-type lectin receptors (CLRs)+++R-MMU-5632684///Hedgehog 'on' state+++R-MMU-5658442///Regulation of RAS by GAPs+++R-MMU-5668541///TNFR2 non-canonical NF-kB pathway+++R-MMU-5673001///RAF/MAP kinase cascade+++R-MMU-5676590///NIK-->noncanonical NF-kB signaling+++R-MMU-5683057///MAPK family signaling cascades+++R-MMU-5684996///MAPK1/MAPK3 signaling+++R-MMU-5687128///MAPK6/MAPK4 signaling+++R-MMU-5688426///Deubiquitination+++R-MMU-5689603///UCH proteinases+++R-MMU-5689880///Ub-specific processing proteases+++R-MMU-597592///Post-translational protein modification+++R-MMU-6807070///PTEN Regulation+++R-MMU-68827///CDT1 association with the CDC6:ORC:origin complex+++R-MMU-68867///Assembly of the pre-replicative complex+++R-MMU-68882///Mitotic Anaphase+++R-MMU-68886///M Phase+++R-MMU-68949///Orc1 removal from chromatin+++R-MMU-69002///DNA Replication Pre-Initiation+++R-MMU-69017///CDK-mediated phosphorylation and removal of Cdc6+++R-MMU-69052///Switching of origins to a post-replicative state+++R-MMU-69202///Cyclin E associated events during G1/S transition +++R-MMU-69206///G1/S Transition+++R-MMU-69239///Synthesis of DNA+++R-MMU-69242///S Phase+++R-MMU-69275///G2/M Transition+++R-MMU-69278///Cell Cycle, Mitotic+++R-MMU-69306///DNA Replication+++R-MMU-69481///G2/M Checkpoints+++R-MMU-69541///Stabilization of p53+++R-MMU-69563///p53-Dependent G1 DNA Damage Response+++R-MMU-69580///p53-Dependent G1/S DNA damage checkpoint+++R-MMU-69601///Ubiquitin Mediated Degradation of Phosphorylated Cdc25A+++R-MMU-69610///p53-Independent DNA Damage Response+++R-MMU-69613///p53-Independent G1/S DNA damage checkpoint+++R-MMU-69615///G1/S DNA Damage Checkpoints+++R-MMU-69620///Cell Cycle Checkpoints+++R-MMU-69656///Cyclin A:Cdk2-associated events at S phase entry+++R-MMU-71291///Metabolism of amino acids and derivatives+++R-MMU-73857///RNA Polymerase II Transcription+++R-MMU-74160///Gene expression (Transcription)+++R-MMU-75815///Ubiquitin-dependent degradation of Cyclin D+++R-MMU-8852276///The role of GTSE1 in G2/M progression after G2 checkpoint+++R-MMU-8854050///FBXL7 down-regulates AURKA during mitotic entry and in early mitosis+++R-MMU-8878159///Transcriptional regulation by RUNX3+++R-MMU-8878166///Transcriptional regulation by RUNX2+++R-MMU-8878171///Transcriptional regulation by RUNX1+++R-MMU-8932339///ROS sensing by NFE2L2+++R-MMU-8939236///RUNX1 regulates transcription of genes involved in differentiation of HSCs+++R-MMU-8939902///Regulation of RUNX2 expression and activity+++R-MMU-8941858///Regulation of RUNX3 expression and activity+++R-MMU-8948751///Regulation of PTEN stability and activity+++R-MMU-8951664///Neddylation+++R-MMU-8953854///Metabolism of RNA+++R-MMU-8953897///Cellular responses to stimuli+++R-MMU-9006925///Intracellular signaling by second messengers+++R-MMU-9020702///Interleukin-1 signaling+++R-MMU-9707564///Cytoprotection by HMOX1+++R-MMU-9707587///Regulation of HMOX1 expression and activity+++R-MMU-9711123///Cellular response to chemical stress+++R-MMU-983168///Antigen processing: Ubiquitination & Proteasome degradation+++R-MMU-983169///Class I MHC mediated antigen processing & presentation+++R-MMU-983705///Signaling by the B Cell Receptor (BCR)	Downstream signaling events of B Cell Receptor (BCR)+++Activation of NF-kappaB in B cells+++Cellular response to hypoxia+++Oxygen-dependent proline hydroxylation of Hypoxia-inducible Factor Alpha+++Antigen processing-Cross presentation+++Cross-presentation of soluble exogenous antigens (endosomes)+++PIP3 activates AKT signaling+++Cytokine Signaling in Immune system+++Adaptive Immune System+++Metabolism+++Signal Transduction+++Cell Cycle+++Innate Immune System+++Immune System+++Autodegradation of Cdh1 by Cdh1:APC/C+++APC/C-mediated degradation of cell cycle proteins+++APC/C:Cdc20 mediated degradation of Securin+++APC/C:Cdh1 mediated degradation of Cdc20 and other APC/C:Cdh1 targeted proteins in late mitosis/early G1+++Cdc20:Phospho-APC/C mediated degradation of Cyclin A+++APC/C:Cdc20 mediated degradation of mitotic proteins+++Activation of APC/C and APC/C:Cdc20 mediated degradation of mitotic proteins+++APC:Cdc20 mediated degradation of cell cycle proteins prior to satisfation of the cell cycle checkpoint+++SCF(Skp2)-mediated degradation of p27/p21+++Degradation of beta-catenin by the destruction complex+++Signaling by WNT+++TCF dependent signaling in response to WNT+++TCR signaling+++Downstream TCR signaling+++Generic Transcription Pathway+++Cellular responses to stress+++Fc epsilon receptor (FCERI) signaling+++Separation of Sister Chromatids+++Mitotic Metaphase and Anaphase+++FCERI mediated NF-kB activation+++Autodegradation of the E3 ubiquitin ligase COP1+++Regulation of ornithine decarboxylase (ODC)+++Metabolism of polyamines+++Transport of small molecules+++ABC-family proteins mediated transport+++Beta-catenin independent WNT signaling+++Metabolism of proteins+++PCP/CE pathway+++Interleukin-1 family signaling+++Signaling by Interleukins+++AUF1 (hnRNP D0) binds and destabilizes mRNA+++Regulation of mRNA stability by proteins that bind AU-rich elements+++Mitotic G2-G2/M phases+++Regulation of mitotic cell cycle+++Mitotic G1 phase and G1/S transition+++Asymmetric localization of PCP proteins+++Degradation of AXIN+++Degradation of DVL+++Hedgehog ligand biogenesis+++Signaling by Hedgehog+++Dectin-1 mediated noncanonical NF-kB signaling+++CLEC7A (Dectin-1) signaling+++Degradation of GLI1 by the proteasome+++GLI3 is processed to GLI3R by the proteasome+++Hedgehog 'off' state+++C-type lectin receptors (CLRs)+++Hedgehog 'on' state+++Regulation of RAS by GAPs+++TNFR2 non-canonical NF-kB pathway+++RAF/MAP kinase cascade+++NIK-->noncanonical NF-kB signaling+++MAPK family signaling cascades+++MAPK1/MAPK3 signaling+++MAPK6/MAPK4 signaling+++Deubiquitination+++UCH proteinases+++Ub-specific processing proteases+++Post-translational protein modification+++PTEN Regulation+++CDT1 association with the CDC6:ORC:origin complex+++Assembly of the pre-replicative complex+++Mitotic Anaphase+++M Phase+++Orc1 removal from chromatin+++DNA Replication Pre-Initiation+++CDK-mediated phosphorylation and removal of Cdc6+++Switching of origins to a post-replicative state+++Cyclin E associated events during G1/S transition +++G1/S Transition+++Synthesis of DNA+++S Phase+++G2/M Transition+++Cell Cycle, Mitotic+++DNA Replication+++G2/M Checkpoints+++Stabilization of p53+++p53-Dependent G1 DNA Damage Response+++p53-Dependent G1/S DNA damage checkpoint+++Ubiquitin Mediated Degradation of Phosphorylated Cdc25A+++p53-Independent DNA Damage Response+++p53-Independent G1/S DNA damage checkpoint+++G1/S DNA Damage Checkpoints+++Cell Cycle Checkpoints+++Cyclin A:Cdk2-associated events at S phase entry+++Metabolism of amino acids and derivatives+++RNA Polymerase II Transcription+++Gene expression (Transcription)+++Ubiquitin-dependent degradation of Cyclin D+++The role of GTSE1 in G2/M progression after G2 checkpoint+++FBXL7 down-regulates AURKA during mitotic entry and in early mitosis+++Transcriptional regulation by RUNX3+++Transcriptional regulation by RUNX2+++Transcriptional regulation by RUNX1+++ROS sensing by NFE2L2+++RUNX1 regulates transcription of genes involved in differentiation of HSCs+++Regulation of RUNX2 expression and activity+++Regulation of RUNX3 expression and activity+++Regulation of PTEN stability and activity+++Neddylation+++Metabolism of RNA+++Cellular responses to stimuli+++Intracellular signaling by second messengers+++Interleukin-1 signaling+++Cytoprotection by HMOX1+++Regulation of HMOX1 expression and activity+++Cellular response to chemical stress+++Antigen processing: Ubiquitination & Proteasome degradation+++Class I MHC mediated antigen processing & presentation+++Signaling by the B Cell Receptor (BCR)	Downstream signaling events of B Cell Receptor (BCR)+++Activation of NF-kappaB in B cells+++Cellular response to hypoxia+++Oxygen-dependent proline hydroxylation of Hypoxia-inducible Factor Alpha+++Antigen processing-Cross presentation+++Cross-presentation of soluble exogenous antigens (endosomes)+++PIP3 activates AKT signaling+++Cytokine Signaling in Immune system+++Adaptive Immune System+++Metabolism+++Signal Transduction+++Cell Cycle+++Innate Immune System+++Immune System+++Autodegradation of Cdh1 by Cdh1:APC/C+++APC/C-mediated degradation of cell cycle proteins+++APC/C:Cdc20 mediated degradation of Securin+++APC/C:Cdh1 mediated degradation of Cdc20 and other APC/C:Cdh1 targeted proteins in late mitosis/early G1+++Cdc20:Phospho-APC/C mediated degradation of Cyclin A+++APC/C:Cdc20 mediated degradation of mitotic proteins+++Activation of APC/C and APC/C:Cdc20 mediated degradation of mitotic proteins+++APC:Cdc20 mediated degradation of cell cycle proteins prior to satisfation of the cell cycle checkpoint+++SCF(Skp2)-mediated degradation of p27/p21+++Degradation of beta-catenin by the destruction complex+++Signaling by WNT+++TCF dependent signaling in response to WNT+++TCR signaling+++Downstream TCR signaling+++Generic Transcription Pathway+++Cellular responses to stress+++Fc epsilon receptor (FCERI) signaling+++Separation of Sister Chromatids+++Mitotic Metaphase and Anaphase+++FCERI mediated NF-kB activation+++Autodegradation of the E3 ubiquitin ligase COP1+++Regulation of ornithine decarboxylase (ODC)+++Metabolism of polyamines+++Transport of small molecules+++ABC-family proteins mediated transport+++Beta-catenin independent WNT signaling+++Metabolism of proteins+++PCP/CE pathway+++Interleukin-1 family signaling+++Signaling by Interleukins+++AUF1 (hnRNP D0) binds and destabilizes mRNA+++Regulation of mRNA stability by proteins that bind AU-rich elements+++Mitotic G2-G2/M phases+++Regulation of mitotic cell cycle+++Mitotic G1 phase and G1/S transition+++Asymmetric localization of PCP proteins+++Degradation of AXIN+++Degradation of DVL+++Hedgehog ligand biogenesis+++Signaling by Hedgehog+++Dectin-1 mediated noncanonical NF-kB signaling+++CLEC7A (Dectin-1) signaling+++Degradation of GLI1 by the proteasome+++GLI3 is processed to GLI3R by the proteasome+++Hedgehog 'off' state+++C-type lectin receptors (CLRs)+++Hedgehog 'on' state+++Regulation of RAS by GAPs+++TNFR2 non-canonical NF-kB pathway+++RAF/MAP kinase cascade+++NIK-->noncanonical NF-kB signaling+++MAPK family signaling cascades+++MAPK1/MAPK3 signaling+++MAPK6/MAPK4 signaling+++Deubiquitination+++UCH proteinases+++Ub-specific processing proteases+++Post-translational protein modification+++PTEN Regulation+++CDT1 association with the CDC6:ORC:origin complex+++Assembly of the pre-replicative complex+++Mitotic Anaphase+++M Phase+++Orc1 removal from chromatin+++DNA Replication Pre-Initiation+++CDK-mediated phosphorylation and removal of Cdc6+++Switching of origins to a post-replicative state+++Cyclin E associated events during G1/S transition +++G1/S Transition+++Synthesis of DNA+++S Phase+++G2/M Transition+++Cell Cycle, Mitotic+++DNA Replication+++G2/M Checkpoints+++Stabilization of p53+++p53-Dependent G1 DNA Damage Response+++p53-Dependent G1/S DNA damage checkpoint+++Ubiquitin Mediated Degradation of Phosphorylated Cdc25A+++p53-Independent DNA Damage Response+++p53-Independent G1/S DNA damage checkpoint+++G1/S DNA Damage Checkpoints+++Cell Cycle Checkpoints+++Cyclin A:Cdk2-associated events at S phase entry+++Metabolism of amino acids and derivatives+++RNA Polymerase II Transcription+++Gene expression (Transcription)+++Ubiquitin-dependent degradation of Cyclin D+++The role of GTSE1 in G2/M progression after G2 checkpoint+++FBXL7 down-regulates AURKA during mitotic entry and in early mitosis+++Transcriptional regulation by RUNX3+++Transcriptional regulation by RUNX2+++Transcriptional regulation by RUNX1+++ROS sensing by NFE2L2+++RUNX1 regulates transcription of genes involved in differentiation of HSCs+++Regulation of RUNX2 expression and activity+++Regulation of RUNX3 expression and activity+++Regulation of PTEN stability and activity+++Neddylation+++Metabolism of RNA+++Cellular responses to stimuli+++Intracellular signaling by second messengers+++Interleukin-1 signaling+++Cytoprotection by HMOX1+++Regulation of HMOX1 expression and activity+++Cellular response to chemical stress+++Antigen processing: Ubiquitination & Proteasome degradation+++Class I MHC mediated antigen processing & presentation+++Signaling by the B Cell Receptor (BCR)	220.59	300.995	0.414162	0.533662
19175	'Psmb6'	mRNA	R-MMU-1168372///Downstream signaling events of B Cell Receptor (BCR)+++R-MMU-1169091///Activation of NF-kappaB in B cells+++R-MMU-1234174///Cellular response to hypoxia+++R-MMU-1234176///Oxygen-dependent proline hydroxylation of Hypoxia-inducible Factor Alpha+++R-MMU-1236975///Antigen processing-Cross presentation+++R-MMU-1236978///Cross-presentation of soluble exogenous antigens (endosomes)+++R-MMU-1257604///PIP3 activates AKT signaling+++R-MMU-1280215///Cytokine Signaling in Immune system+++R-MMU-1280218///Adaptive Immune System+++R-MMU-1430728///Metabolism+++R-MMU-162582///Signal Transduction+++R-MMU-1640170///Cell Cycle+++R-MMU-168249///Innate Immune System+++R-MMU-168256///Immune System+++R-MMU-174084///Autodegradation of Cdh1 by Cdh1:APC/C+++R-MMU-174143///APC/C-mediated degradation of cell cycle proteins+++R-MMU-174154///APC/C:Cdc20 mediated degradation of Securin+++R-MMU-174178///APC/C:Cdh1 mediated degradation of Cdc20 and other APC/C:Cdh1 targeted proteins in late mitosis/early G1+++R-MMU-174184///Cdc20:Phospho-APC/C mediated degradation of Cyclin A+++R-MMU-176409///APC/C:Cdc20 mediated degradation of mitotic proteins+++R-MMU-176814///Activation of APC/C and APC/C:Cdc20 mediated degradation of mitotic proteins+++R-MMU-179419///APC:Cdc20 mediated degradation of cell cycle proteins prior to satisfation of the cell cycle checkpoint+++R-MMU-187577///SCF(Skp2)-mediated degradation of p27/p21+++R-MMU-195253///Degradation of beta-catenin by the destruction complex+++R-MMU-195721///Signaling by WNT+++R-MMU-201681///TCF dependent signaling in response to WNT+++R-MMU-202403///TCR signaling+++R-MMU-202424///Downstream TCR signaling+++R-MMU-212436///Generic Transcription Pathway+++R-MMU-2262752///Cellular responses to stress+++R-MMU-2454202///Fc epsilon receptor (FCERI) signaling+++R-MMU-2467813///Separation of Sister Chromatids+++R-MMU-2555396///Mitotic Metaphase and Anaphase+++R-MMU-2871837///FCERI mediated NF-kB activation+++R-MMU-349425///Autodegradation of the E3 ubiquitin ligase COP1+++R-MMU-350562///Regulation of ornithine decarboxylase (ODC)+++R-MMU-351202///Metabolism of polyamines+++R-MMU-382551///Transport of small molecules+++R-MMU-382556///ABC-family proteins mediated transport+++R-MMU-3858494///Beta-catenin independent WNT signaling+++R-MMU-392499///Metabolism of proteins+++R-MMU-4086400///PCP/CE pathway+++R-MMU-446652///Interleukin-1 family signaling+++R-MMU-449147///Signaling by Interleukins+++R-MMU-450408///AUF1 (hnRNP D0) binds and destabilizes mRNA+++R-MMU-450531///Regulation of mRNA stability by proteins that bind AU-rich elements+++R-MMU-453274///Mitotic G2-G2/M phases+++R-MMU-453276///Regulation of mitotic cell cycle+++R-MMU-453279///Mitotic G1 phase and G1/S transition+++R-MMU-4608870///Asymmetric localization of PCP proteins+++R-MMU-4641257///Degradation of AXIN+++R-MMU-4641258///Degradation of DVL+++R-MMU-5358346///Hedgehog ligand biogenesis+++R-MMU-5358351///Signaling by Hedgehog+++R-MMU-5607761///Dectin-1 mediated noncanonical NF-kB signaling+++R-MMU-5607764///CLEC7A (Dectin-1) signaling+++R-MMU-5610780///Degradation of GLI1 by the proteasome+++R-MMU-5610785///GLI3 is processed to GLI3R by the proteasome+++R-MMU-5610787///Hedgehog 'off' state+++R-MMU-5621481///C-type lectin receptors (CLRs)+++R-MMU-5632684///Hedgehog 'on' state+++R-MMU-5658442///Regulation of RAS by GAPs+++R-MMU-5668541///TNFR2 non-canonical NF-kB pathway+++R-MMU-5673001///RAF/MAP kinase cascade+++R-MMU-5676590///NIK-->noncanonical NF-kB signaling+++R-MMU-5683057///MAPK family signaling cascades+++R-MMU-5684996///MAPK1/MAPK3 signaling+++R-MMU-5687128///MAPK6/MAPK4 signaling+++R-MMU-5688426///Deubiquitination+++R-MMU-5689603///UCH proteinases+++R-MMU-5689880///Ub-specific processing proteases+++R-MMU-597592///Post-translational protein modification+++R-MMU-6807070///PTEN Regulation+++R-MMU-68827///CDT1 association with the CDC6:ORC:origin complex+++R-MMU-68867///Assembly of the pre-replicative complex+++R-MMU-68882///Mitotic Anaphase+++R-MMU-68886///M Phase+++R-MMU-68949///Orc1 removal from chromatin+++R-MMU-69002///DNA Replication Pre-Initiation+++R-MMU-69017///CDK-mediated phosphorylation and removal of Cdc6+++R-MMU-69052///Switching of origins to a post-replicative state+++R-MMU-69202///Cyclin E associated events during G1/S transition +++R-MMU-69206///G1/S Transition+++R-MMU-69239///Synthesis of DNA+++R-MMU-69242///S Phase+++R-MMU-69275///G2/M Transition+++R-MMU-69278///Cell Cycle, Mitotic+++R-MMU-69306///DNA Replication+++R-MMU-69481///G2/M Checkpoints+++R-MMU-69541///Stabilization of p53+++R-MMU-69563///p53-Dependent G1 DNA Damage Response+++R-MMU-69580///p53-Dependent G1/S DNA damage checkpoint+++R-MMU-69601///Ubiquitin Mediated Degradation of Phosphorylated Cdc25A+++R-MMU-69610///p53-Independent DNA Damage Response+++R-MMU-69613///p53-Independent G1/S DNA damage checkpoint+++R-MMU-69615///G1/S DNA Damage Checkpoints+++R-MMU-69620///Cell Cycle Checkpoints+++R-MMU-69656///Cyclin A:Cdk2-associated events at S phase entry+++R-MMU-71291///Metabolism of amino acids and derivatives+++R-MMU-73857///RNA Polymerase II Transcription+++R-MMU-74160///Gene expression (Transcription)+++R-MMU-75815///Ubiquitin-dependent degradation of Cyclin D+++R-MMU-8852276///The role of GTSE1 in G2/M progression after G2 checkpoint+++R-MMU-8854050///FBXL7 down-regulates AURKA during mitotic entry and in early mitosis+++R-MMU-8878159///Transcriptional regulation by RUNX3+++R-MMU-8878166///Transcriptional regulation by RUNX2+++R-MMU-8878171///Transcriptional regulation by RUNX1+++R-MMU-8932339///ROS sensing by NFE2L2+++R-MMU-8939236///RUNX1 regulates transcription of genes involved in differentiation of HSCs+++R-MMU-8939902///Regulation of RUNX2 expression and activity+++R-MMU-8941858///Regulation of RUNX3 expression and activity+++R-MMU-8948751///Regulation of PTEN stability and activity+++R-MMU-8951664///Neddylation+++R-MMU-8953854///Metabolism of RNA+++R-MMU-8953897///Cellular responses to stimuli+++R-MMU-9006925///Intracellular signaling by second messengers+++R-MMU-9020702///Interleukin-1 signaling+++R-MMU-9707564///Cytoprotection by HMOX1+++R-MMU-9707587///Regulation of HMOX1 expression and activity+++R-MMU-9711123///Cellular response to chemical stress+++R-MMU-983168///Antigen processing: Ubiquitination & Proteasome degradation+++R-MMU-983169///Class I MHC mediated antigen processing & presentation+++R-MMU-983705///Signaling by the B Cell Receptor (BCR)	Downstream signaling events of B Cell Receptor (BCR)+++Activation of NF-kappaB in B cells+++Cellular response to hypoxia+++Oxygen-dependent proline hydroxylation of Hypoxia-inducible Factor Alpha+++Antigen processing-Cross presentation+++Cross-presentation of soluble exogenous antigens (endosomes)+++PIP3 activates AKT signaling+++Cytokine Signaling in Immune system+++Adaptive Immune System+++Metabolism+++Signal Transduction+++Cell Cycle+++Innate Immune System+++Immune System+++Autodegradation of Cdh1 by Cdh1:APC/C+++APC/C-mediated degradation of cell cycle proteins+++APC/C:Cdc20 mediated degradation of Securin+++APC/C:Cdh1 mediated degradation of Cdc20 and other APC/C:Cdh1 targeted proteins in late mitosis/early G1+++Cdc20:Phospho-APC/C mediated degradation of Cyclin A+++APC/C:Cdc20 mediated degradation of mitotic proteins+++Activation of APC/C and APC/C:Cdc20 mediated degradation of mitotic proteins+++APC:Cdc20 mediated degradation of cell cycle proteins prior to satisfation of the cell cycle checkpoint+++SCF(Skp2)-mediated degradation of p27/p21+++Degradation of beta-catenin by the destruction complex+++Signaling by WNT+++TCF dependent signaling in response to WNT+++TCR signaling+++Downstream TCR signaling+++Generic Transcription Pathway+++Cellular responses to stress+++Fc epsilon receptor (FCERI) signaling+++Separation of Sister Chromatids+++Mitotic Metaphase and Anaphase+++FCERI mediated NF-kB activation+++Autodegradation of the E3 ubiquitin ligase COP1+++Regulation of ornithine decarboxylase (ODC)+++Metabolism of polyamines+++Transport of small molecules+++ABC-family proteins mediated transport+++Beta-catenin independent WNT signaling+++Metabolism of proteins+++PCP/CE pathway+++Interleukin-1 family signaling+++Signaling by Interleukins+++AUF1 (hnRNP D0) binds and destabilizes mRNA+++Regulation of mRNA stability by proteins that bind AU-rich elements+++Mitotic G2-G2/M phases+++Regulation of mitotic cell cycle+++Mitotic G1 phase and G1/S transition+++Asymmetric localization of PCP proteins+++Degradation of AXIN+++Degradation of DVL+++Hedgehog ligand biogenesis+++Signaling by Hedgehog+++Dectin-1 mediated noncanonical NF-kB signaling+++CLEC7A (Dectin-1) signaling+++Degradation of GLI1 by the proteasome+++GLI3 is processed to GLI3R by the proteasome+++Hedgehog 'off' state+++C-type lectin receptors (CLRs)+++Hedgehog 'on' state+++Regulation of RAS by GAPs+++TNFR2 non-canonical NF-kB pathway+++RAF/MAP kinase cascade+++NIK-->noncanonical NF-kB signaling+++MAPK family signaling cascades+++MAPK1/MAPK3 signaling+++MAPK6/MAPK4 signaling+++Deubiquitination+++UCH proteinases+++Ub-specific processing proteases+++Post-translational protein modification+++PTEN Regulation+++CDT1 association with the CDC6:ORC:origin complex+++Assembly of the pre-replicative complex+++Mitotic Anaphase+++M Phase+++Orc1 removal from chromatin+++DNA Replication Pre-Initiation+++CDK-mediated phosphorylation and removal of Cdc6+++Switching of origins to a post-replicative state+++Cyclin E associated events during G1/S transition +++G1/S Transition+++Synthesis of DNA+++S Phase+++G2/M Transition+++Cell Cycle, Mitotic+++DNA Replication+++G2/M Checkpoints+++Stabilization of p53+++p53-Dependent G1 DNA Damage Response+++p53-Dependent G1/S DNA damage checkpoint+++Ubiquitin Mediated Degradation of Phosphorylated Cdc25A+++p53-Independent DNA Damage Response+++p53-Independent G1/S DNA damage checkpoint+++G1/S DNA Damage Checkpoints+++Cell Cycle Checkpoints+++Cyclin A:Cdk2-associated events at S phase entry+++Metabolism of amino acids and derivatives+++RNA Polymerase II Transcription+++Gene expression (Transcription)+++Ubiquitin-dependent degradation of Cyclin D+++The role of GTSE1 in G2/M progression after G2 checkpoint+++FBXL7 down-regulates AURKA during mitotic entry and in early mitosis+++Transcriptional regulation by RUNX3+++Transcriptional regulation by RUNX2+++Transcriptional regulation by RUNX1+++ROS sensing by NFE2L2+++RUNX1 regulates transcription of genes involved in differentiation of HSCs+++Regulation of RUNX2 expression and activity+++Regulation of RUNX3 expression and activity+++Regulation of PTEN stability and activity+++Neddylation+++Metabolism of RNA+++Cellular responses to stimuli+++Intracellular signaling by second messengers+++Interleukin-1 signaling+++Cytoprotection by HMOX1+++Regulation of HMOX1 expression and activity+++Cellular response to chemical stress+++Antigen processing: Ubiquitination & Proteasome degradation+++Class I MHC mediated antigen processing & presentation+++Signaling by the B Cell Receptor (BCR)	Downstream signaling events of B Cell Receptor (BCR)+++Activation of NF-kappaB in B cells+++Cellular response to hypoxia+++Oxygen-dependent proline hydroxylation of Hypoxia-inducible Factor Alpha+++Antigen processing-Cross presentation+++Cross-presentation of soluble exogenous antigens (endosomes)+++PIP3 activates AKT signaling+++Cytokine Signaling in Immune system+++Adaptive Immune System+++Metabolism+++Signal Transduction+++Cell Cycle+++Innate Immune System+++Immune System+++Autodegradation of Cdh1 by Cdh1:APC/C+++APC/C-mediated degradation of cell cycle proteins+++APC/C:Cdc20 mediated degradation of Securin+++APC/C:Cdh1 mediated degradation of Cdc20 and other APC/C:Cdh1 targeted proteins in late mitosis/early G1+++Cdc20:Phospho-APC/C mediated degradation of Cyclin A+++APC/C:Cdc20 mediated degradation of mitotic proteins+++Activation of APC/C and APC/C:Cdc20 mediated degradation of mitotic proteins+++APC:Cdc20 mediated degradation of cell cycle proteins prior to satisfation of the cell cycle checkpoint+++SCF(Skp2)-mediated degradation of p27/p21+++Degradation of beta-catenin by the destruction complex+++Signaling by WNT+++TCF dependent signaling in response to WNT+++TCR signaling+++Downstream TCR signaling+++Generic Transcription Pathway+++Cellular responses to stress+++Fc epsilon receptor (FCERI) signaling+++Separation of Sister Chromatids+++Mitotic Metaphase and Anaphase+++FCERI mediated NF-kB activation+++Autodegradation of the E3 ubiquitin ligase COP1+++Regulation of ornithine decarboxylase (ODC)+++Metabolism of polyamines+++Transport of small molecules+++ABC-family proteins mediated transport+++Beta-catenin independent WNT signaling+++Metabolism of proteins+++PCP/CE pathway+++Interleukin-1 family signaling+++Signaling by Interleukins+++AUF1 (hnRNP D0) binds and destabilizes mRNA+++Regulation of mRNA stability by proteins that bind AU-rich elements+++Mitotic G2-G2/M phases+++Regulation of mitotic cell cycle+++Mitotic G1 phase and G1/S transition+++Asymmetric localization of PCP proteins+++Degradation of AXIN+++Degradation of DVL+++Hedgehog ligand biogenesis+++Signaling by Hedgehog+++Dectin-1 mediated noncanonical NF-kB signaling+++CLEC7A (Dectin-1) signaling+++Degradation of GLI1 by the proteasome+++GLI3 is processed to GLI3R by the proteasome+++Hedgehog 'off' state+++C-type lectin receptors (CLRs)+++Hedgehog 'on' state+++Regulation of RAS by GAPs+++TNFR2 non-canonical NF-kB pathway+++RAF/MAP kinase cascade+++NIK-->noncanonical NF-kB signaling+++MAPK family signaling cascades+++MAPK1/MAPK3 signaling+++MAPK6/MAPK4 signaling+++Deubiquitination+++UCH proteinases+++Ub-specific processing proteases+++Post-translational protein modification+++PTEN Regulation+++CDT1 association with the CDC6:ORC:origin complex+++Assembly of the pre-replicative complex+++Mitotic Anaphase+++M Phase+++Orc1 removal from chromatin+++DNA Replication Pre-Initiation+++CDK-mediated phosphorylation and removal of Cdc6+++Switching of origins to a post-replicative state+++Cyclin E associated events during G1/S transition +++G1/S Transition+++Synthesis of DNA+++S Phase+++G2/M Transition+++Cell Cycle, Mitotic+++DNA Replication+++G2/M Checkpoints+++Stabilization of p53+++p53-Dependent G1 DNA Damage Response+++p53-Dependent G1/S DNA damage checkpoint+++Ubiquitin Mediated Degradation of Phosphorylated Cdc25A+++p53-Independent DNA Damage Response+++p53-Independent G1/S DNA damage checkpoint+++G1/S DNA Damage Checkpoints+++Cell Cycle Checkpoints+++Cyclin A:Cdk2-associated events at S phase entry+++Metabolism of amino acids and derivatives+++RNA Polymerase II Transcription+++Gene expression (Transcription)+++Ubiquitin-dependent degradation of Cyclin D+++The role of GTSE1 in G2/M progression after G2 checkpoint+++FBXL7 down-regulates AURKA during mitotic entry and in early mitosis+++Transcriptional regulation by RUNX3+++Transcriptional regulation by RUNX2+++Transcriptional regulation by RUNX1+++ROS sensing by NFE2L2+++RUNX1 regulates transcription of genes involved in differentiation of HSCs+++Regulation of RUNX2 expression and activity+++Regulation of RUNX3 expression and activity+++Regulation of PTEN stability and activity+++Neddylation+++Metabolism of RNA+++Cellular responses to stimuli+++Intracellular signaling by second messengers+++Interleukin-1 signaling+++Cytoprotection by HMOX1+++Regulation of HMOX1 expression and activity+++Cellular response to chemical stress+++Antigen processing: Ubiquitination & Proteasome degradation+++Class I MHC mediated antigen processing & presentation+++Signaling by the B Cell Receptor (BCR)	117.4	197.82	0.729486	0.728026
19177	'Psmb7'	mRNA	R-MMU-1168372///Downstream signaling events of B Cell Receptor (BCR)+++R-MMU-1169091///Activation of NF-kappaB in B cells+++R-MMU-1234174///Cellular response to hypoxia+++R-MMU-1234176///Oxygen-dependent proline hydroxylation of Hypoxia-inducible Factor Alpha+++R-MMU-1236975///Antigen processing-Cross presentation+++R-MMU-1236978///Cross-presentation of soluble exogenous antigens (endosomes)+++R-MMU-1257604///PIP3 activates AKT signaling+++R-MMU-1280215///Cytokine Signaling in Immune system+++R-MMU-1280218///Adaptive Immune System+++R-MMU-1430728///Metabolism+++R-MMU-162582///Signal Transduction+++R-MMU-1640170///Cell Cycle+++R-MMU-168249///Innate Immune System+++R-MMU-168256///Immune System+++R-MMU-174084///Autodegradation of Cdh1 by Cdh1:APC/C+++R-MMU-174143///APC/C-mediated degradation of cell cycle proteins+++R-MMU-174154///APC/C:Cdc20 mediated degradation of Securin+++R-MMU-174178///APC/C:Cdh1 mediated degradation of Cdc20 and other APC/C:Cdh1 targeted proteins in late mitosis/early G1+++R-MMU-174184///Cdc20:Phospho-APC/C mediated degradation of Cyclin A+++R-MMU-176409///APC/C:Cdc20 mediated degradation of mitotic proteins+++R-MMU-176814///Activation of APC/C and APC/C:Cdc20 mediated degradation of mitotic proteins+++R-MMU-179419///APC:Cdc20 mediated degradation of cell cycle proteins prior to satisfation of the cell cycle checkpoint+++R-MMU-187577///SCF(Skp2)-mediated degradation of p27/p21+++R-MMU-195253///Degradation of beta-catenin by the destruction complex+++R-MMU-195721///Signaling by WNT+++R-MMU-201681///TCF dependent signaling in response to WNT+++R-MMU-202403///TCR signaling+++R-MMU-202424///Downstream TCR signaling+++R-MMU-212436///Generic Transcription Pathway+++R-MMU-2262752///Cellular responses to stress+++R-MMU-2454202///Fc epsilon receptor (FCERI) signaling+++R-MMU-2467813///Separation of Sister Chromatids+++R-MMU-2555396///Mitotic Metaphase and Anaphase+++R-MMU-2871837///FCERI mediated NF-kB activation+++R-MMU-349425///Autodegradation of the E3 ubiquitin ligase COP1+++R-MMU-350562///Regulation of ornithine decarboxylase (ODC)+++R-MMU-351202///Metabolism of polyamines+++R-MMU-382551///Transport of small molecules+++R-MMU-382556///ABC-family proteins mediated transport+++R-MMU-3858494///Beta-catenin independent WNT signaling+++R-MMU-392499///Metabolism of proteins+++R-MMU-4086400///PCP/CE pathway+++R-MMU-446652///Interleukin-1 family signaling+++R-MMU-449147///Signaling by Interleukins+++R-MMU-450408///AUF1 (hnRNP D0) binds and destabilizes mRNA+++R-MMU-450531///Regulation of mRNA stability by proteins that bind AU-rich elements+++R-MMU-453274///Mitotic G2-G2/M phases+++R-MMU-453276///Regulation of mitotic cell cycle+++R-MMU-453279///Mitotic G1 phase and G1/S transition+++R-MMU-4608870///Asymmetric localization of PCP proteins+++R-MMU-4641257///Degradation of AXIN+++R-MMU-4641258///Degradation of DVL+++R-MMU-5358346///Hedgehog ligand biogenesis+++R-MMU-5358351///Signaling by Hedgehog+++R-MMU-5607761///Dectin-1 mediated noncanonical NF-kB signaling+++R-MMU-5607764///CLEC7A (Dectin-1) signaling+++R-MMU-5610780///Degradation of GLI1 by the proteasome+++R-MMU-5610785///GLI3 is processed to GLI3R by the proteasome+++R-MMU-5610787///Hedgehog 'off' state+++R-MMU-5621481///C-type lectin receptors (CLRs)+++R-MMU-5632684///Hedgehog 'on' state+++R-MMU-5658442///Regulation of RAS by GAPs+++R-MMU-5668541///TNFR2 non-canonical NF-kB pathway+++R-MMU-5673001///RAF/MAP kinase cascade+++R-MMU-5676590///NIK-->noncanonical NF-kB signaling+++R-MMU-5683057///MAPK family signaling cascades+++R-MMU-5684996///MAPK1/MAPK3 signaling+++R-MMU-5687128///MAPK6/MAPK4 signaling+++R-MMU-5688426///Deubiquitination+++R-MMU-5689603///UCH proteinases+++R-MMU-5689880///Ub-specific processing proteases+++R-MMU-597592///Post-translational protein modification+++R-MMU-6798695///Neutrophil degranulation+++R-MMU-6807070///PTEN Regulation+++R-MMU-68827///CDT1 association with the CDC6:ORC:origin complex+++R-MMU-68867///Assembly of the pre-replicative complex+++R-MMU-68882///Mitotic Anaphase+++R-MMU-68886///M Phase+++R-MMU-68949///Orc1 removal from chromatin+++R-MMU-69002///DNA Replication Pre-Initiation+++R-MMU-69017///CDK-mediated phosphorylation and removal of Cdc6+++R-MMU-69052///Switching of origins to a post-replicative state+++R-MMU-69202///Cyclin E associated events during G1/S transition +++R-MMU-69206///G1/S Transition+++R-MMU-69239///Synthesis of DNA+++R-MMU-69242///S Phase+++R-MMU-69275///G2/M Transition+++R-MMU-69278///Cell Cycle, Mitotic+++R-MMU-69306///DNA Replication+++R-MMU-69481///G2/M Checkpoints+++R-MMU-69541///Stabilization of p53+++R-MMU-69563///p53-Dependent G1 DNA Damage Response+++R-MMU-69580///p53-Dependent G1/S DNA damage checkpoint+++R-MMU-69601///Ubiquitin Mediated Degradation of Phosphorylated Cdc25A+++R-MMU-69610///p53-Independent DNA Damage Response+++R-MMU-69613///p53-Independent G1/S DNA damage checkpoint+++R-MMU-69615///G1/S DNA Damage Checkpoints+++R-MMU-69620///Cell Cycle Checkpoints+++R-MMU-69656///Cyclin A:Cdk2-associated events at S phase entry+++R-MMU-71291///Metabolism of amino acids and derivatives+++R-MMU-73857///RNA Polymerase II Transcription+++R-MMU-74160///Gene expression (Transcription)+++R-MMU-75815///Ubiquitin-dependent degradation of Cyclin D+++R-MMU-8852276///The role of GTSE1 in G2/M progression after G2 checkpoint+++R-MMU-8854050///FBXL7 down-regulates AURKA during mitotic entry and in early mitosis+++R-MMU-8878159///Transcriptional regulation by RUNX3+++R-MMU-8878166///Transcriptional regulation by RUNX2+++R-MMU-8878171///Transcriptional regulation by RUNX1+++R-MMU-8932339///ROS sensing by NFE2L2+++R-MMU-8939236///RUNX1 regulates transcription of genes involved in differentiation of HSCs+++R-MMU-8939902///Regulation of RUNX2 expression and activity+++R-MMU-8941858///Regulation of RUNX3 expression and activity+++R-MMU-8948751///Regulation of PTEN stability and activity+++R-MMU-8951664///Neddylation+++R-MMU-8953854///Metabolism of RNA+++R-MMU-8953897///Cellular responses to stimuli+++R-MMU-9006925///Intracellular signaling by second messengers+++R-MMU-9020702///Interleukin-1 signaling+++R-MMU-9707564///Cytoprotection by HMOX1+++R-MMU-9707587///Regulation of HMOX1 expression and activity+++R-MMU-9711123///Cellular response to chemical stress+++R-MMU-983168///Antigen processing: Ubiquitination & Proteasome degradation+++R-MMU-983169///Class I MHC mediated antigen processing & presentation+++R-MMU-983705///Signaling by the B Cell Receptor (BCR)	Downstream signaling events of B Cell Receptor (BCR)+++Activation of NF-kappaB in B cells+++Cellular response to hypoxia+++Oxygen-dependent proline hydroxylation of Hypoxia-inducible Factor Alpha+++Antigen processing-Cross presentation+++Cross-presentation of soluble exogenous antigens (endosomes)+++PIP3 activates AKT signaling+++Cytokine Signaling in Immune system+++Adaptive Immune System+++Metabolism+++Signal Transduction+++Cell Cycle+++Innate Immune System+++Immune System+++Autodegradation of Cdh1 by Cdh1:APC/C+++APC/C-mediated degradation of cell cycle proteins+++APC/C:Cdc20 mediated degradation of Securin+++APC/C:Cdh1 mediated degradation of Cdc20 and other APC/C:Cdh1 targeted proteins in late mitosis/early G1+++Cdc20:Phospho-APC/C mediated degradation of Cyclin A+++APC/C:Cdc20 mediated degradation of mitotic proteins+++Activation of APC/C and APC/C:Cdc20 mediated degradation of mitotic proteins+++APC:Cdc20 mediated degradation of cell cycle proteins prior to satisfation of the cell cycle checkpoint+++SCF(Skp2)-mediated degradation of p27/p21+++Degradation of beta-catenin by the destruction complex+++Signaling by WNT+++TCF dependent signaling in response to WNT+++TCR signaling+++Downstream TCR signaling+++Generic Transcription Pathway+++Cellular responses to stress+++Fc epsilon receptor (FCERI) signaling+++Separation of Sister Chromatids+++Mitotic Metaphase and Anaphase+++FCERI mediated NF-kB activation+++Autodegradation of the E3 ubiquitin ligase COP1+++Regulation of ornithine decarboxylase (ODC)+++Metabolism of polyamines+++Transport of small molecules+++ABC-family proteins mediated transport+++Beta-catenin independent WNT signaling+++Metabolism of proteins+++PCP/CE pathway+++Interleukin-1 family signaling+++Signaling by Interleukins+++AUF1 (hnRNP D0) binds and destabilizes mRNA+++Regulation of mRNA stability by proteins that bind AU-rich elements+++Mitotic G2-G2/M phases+++Regulation of mitotic cell cycle+++Mitotic G1 phase and G1/S transition+++Asymmetric localization of PCP proteins+++Degradation of AXIN+++Degradation of DVL+++Hedgehog ligand biogenesis+++Signaling by Hedgehog+++Dectin-1 mediated noncanonical NF-kB signaling+++CLEC7A (Dectin-1) signaling+++Degradation of GLI1 by the proteasome+++GLI3 is processed to GLI3R by the proteasome+++Hedgehog 'off' state+++C-type lectin receptors (CLRs)+++Hedgehog 'on' state+++Regulation of RAS by GAPs+++TNFR2 non-canonical NF-kB pathway+++RAF/MAP kinase cascade+++NIK-->noncanonical NF-kB signaling+++MAPK family signaling cascades+++MAPK1/MAPK3 signaling+++MAPK6/MAPK4 signaling+++Deubiquitination+++UCH proteinases+++Ub-specific processing proteases+++Post-translational protein modification+++Neutrophil degranulation+++PTEN Regulation+++CDT1 association with the CDC6:ORC:origin complex+++Assembly of the pre-replicative complex+++Mitotic Anaphase+++M Phase+++Orc1 removal from chromatin+++DNA Replication Pre-Initiation+++CDK-mediated phosphorylation and removal of Cdc6+++Switching of origins to a post-replicative state+++Cyclin E associated events during G1/S transition +++G1/S Transition+++Synthesis of DNA+++S Phase+++G2/M Transition+++Cell Cycle, Mitotic+++DNA Replication+++G2/M Checkpoints+++Stabilization of p53+++p53-Dependent G1 DNA Damage Response+++p53-Dependent G1/S DNA damage checkpoint+++Ubiquitin Mediated Degradation of Phosphorylated Cdc25A+++p53-Independent DNA Damage Response+++p53-Independent G1/S DNA damage checkpoint+++G1/S DNA Damage Checkpoints+++Cell Cycle Checkpoints+++Cyclin A:Cdk2-associated events at S phase entry+++Metabolism of amino acids and derivatives+++RNA Polymerase II Transcription+++Gene expression (Transcription)+++Ubiquitin-dependent degradation of Cyclin D+++The role of GTSE1 in G2/M progression after G2 checkpoint+++FBXL7 down-regulates AURKA during mitotic entry and in early mitosis+++Transcriptional regulation by RUNX3+++Transcriptional regulation by RUNX2+++Transcriptional regulation by RUNX1+++ROS sensing by NFE2L2+++RUNX1 regulates transcription of genes involved in differentiation of HSCs+++Regulation of RUNX2 expression and activity+++Regulation of RUNX3 expression and activity+++Regulation of PTEN stability and activity+++Neddylation+++Metabolism of RNA+++Cellular responses to stimuli+++Intracellular signaling by second messengers+++Interleukin-1 signaling+++Cytoprotection by HMOX1+++Regulation of HMOX1 expression and activity+++Cellular response to chemical stress+++Antigen processing: Ubiquitination & Proteasome degradation+++Class I MHC mediated antigen processing & presentation+++Signaling by the B Cell Receptor (BCR)	Downstream signaling events of B Cell Receptor (BCR)+++Activation of NF-kappaB in B cells+++Cellular response to hypoxia+++Oxygen-dependent proline hydroxylation of Hypoxia-inducible Factor Alpha+++Antigen processing-Cross presentation+++Cross-presentation of soluble exogenous antigens (endosomes)+++PIP3 activates AKT signaling+++Cytokine Signaling in Immune system+++Adaptive Immune System+++Metabolism+++Signal Transduction+++Cell Cycle+++Innate Immune System+++Immune System+++Autodegradation of Cdh1 by Cdh1:APC/C+++APC/C-mediated degradation of cell cycle proteins+++APC/C:Cdc20 mediated degradation of Securin+++APC/C:Cdh1 mediated degradation of Cdc20 and other APC/C:Cdh1 targeted proteins in late mitosis/early G1+++Cdc20:Phospho-APC/C mediated degradation of Cyclin A+++APC/C:Cdc20 mediated degradation of mitotic proteins+++Activation of APC/C and APC/C:Cdc20 mediated degradation of mitotic proteins+++APC:Cdc20 mediated degradation of cell cycle proteins prior to satisfation of the cell cycle checkpoint+++SCF(Skp2)-mediated degradation of p27/p21+++Degradation of beta-catenin by the destruction complex+++Signaling by WNT+++TCF dependent signaling in response to WNT+++TCR signaling+++Downstream TCR signaling+++Generic Transcription Pathway+++Cellular responses to stress+++Fc epsilon receptor (FCERI) signaling+++Separation of Sister Chromatids+++Mitotic Metaphase and Anaphase+++FCERI mediated NF-kB activation+++Autodegradation of the E3 ubiquitin ligase COP1+++Regulation of ornithine decarboxylase (ODC)+++Metabolism of polyamines+++Transport of small molecules+++ABC-family proteins mediated transport+++Beta-catenin independent WNT signaling+++Metabolism of proteins+++PCP/CE pathway+++Interleukin-1 family signaling+++Signaling by Interleukins+++AUF1 (hnRNP D0) binds and destabilizes mRNA+++Regulation of mRNA stability by proteins that bind AU-rich elements+++Mitotic G2-G2/M phases+++Regulation of mitotic cell cycle+++Mitotic G1 phase and G1/S transition+++Asymmetric localization of PCP proteins+++Degradation of AXIN+++Degradation of DVL+++Hedgehog ligand biogenesis+++Signaling by Hedgehog+++Dectin-1 mediated noncanonical NF-kB signaling+++CLEC7A (Dectin-1) signaling+++Degradation of GLI1 by the proteasome+++GLI3 is processed to GLI3R by the proteasome+++Hedgehog 'off' state+++C-type lectin receptors (CLRs)+++Hedgehog 'on' state+++Regulation of RAS by GAPs+++TNFR2 non-canonical NF-kB pathway+++RAF/MAP kinase cascade+++NIK-->noncanonical NF-kB signaling+++MAPK family signaling cascades+++MAPK1/MAPK3 signaling+++MAPK6/MAPK4 signaling+++Deubiquitination+++UCH proteinases+++Ub-specific processing proteases+++Post-translational protein modification+++Neutrophil degranulation+++PTEN Regulation+++CDT1 association with the CDC6:ORC:origin complex+++Assembly of the pre-replicative complex+++Mitotic Anaphase+++M Phase+++Orc1 removal from chromatin+++DNA Replication Pre-Initiation+++CDK-mediated phosphorylation and removal of Cdc6+++Switching of origins to a post-replicative state+++Cyclin E associated events during G1/S transition +++G1/S Transition+++Synthesis of DNA+++S Phase+++G2/M Transition+++Cell Cycle, Mitotic+++DNA Replication+++G2/M Checkpoints+++Stabilization of p53+++p53-Dependent G1 DNA Damage Response+++p53-Dependent G1/S DNA damage checkpoint+++Ubiquitin Mediated Degradation of Phosphorylated Cdc25A+++p53-Independent DNA Damage Response+++p53-Independent G1/S DNA damage checkpoint+++G1/S DNA Damage Checkpoints+++Cell Cycle Checkpoints+++Cyclin A:Cdk2-associated events at S phase entry+++Metabolism of amino acids and derivatives+++RNA Polymerase II Transcription+++Gene expression (Transcription)+++Ubiquitin-dependent degradation of Cyclin D+++The role of GTSE1 in G2/M progression after G2 checkpoint+++FBXL7 down-regulates AURKA during mitotic entry and in early mitosis+++Transcriptional regulation by RUNX3+++Transcriptional regulation by RUNX2+++Transcriptional regulation by RUNX1+++ROS sensing by NFE2L2+++RUNX1 regulates transcription of genes involved in differentiation of HSCs+++Regulation of RUNX2 expression and activity+++Regulation of RUNX3 expression and activity+++Regulation of PTEN stability and activity+++Neddylation+++Metabolism of RNA+++Cellular responses to stimuli+++Intracellular signaling by second messengers+++Interleukin-1 signaling+++Cytoprotection by HMOX1+++Regulation of HMOX1 expression and activity+++Cellular response to chemical stress+++Antigen processing: Ubiquitination & Proteasome degradation+++Class I MHC mediated antigen processing & presentation+++Signaling by the B Cell Receptor (BCR)	152.16	268.83	0.784617	0.753397
19179	'Psmc1'	mRNA	R-MMU-1168372///Downstream signaling events of B Cell Receptor (BCR)+++R-MMU-1169091///Activation of NF-kappaB in B cells+++R-MMU-1234174///Cellular response to hypoxia+++R-MMU-1234176///Oxygen-dependent proline hydroxylation of Hypoxia-inducible Factor Alpha+++R-MMU-1236975///Antigen processing-Cross presentation+++R-MMU-1236978///Cross-presentation of soluble exogenous antigens (endosomes)+++R-MMU-1257604///PIP3 activates AKT signaling+++R-MMU-1280215///Cytokine Signaling in Immune system+++R-MMU-1280218///Adaptive Immune System+++R-MMU-1430728///Metabolism+++R-MMU-162582///Signal Transduction+++R-MMU-1640170///Cell Cycle+++R-MMU-168249///Innate Immune System+++R-MMU-168256///Immune System+++R-MMU-174084///Autodegradation of Cdh1 by Cdh1:APC/C+++R-MMU-174143///APC/C-mediated degradation of cell cycle proteins+++R-MMU-174154///APC/C:Cdc20 mediated degradation of Securin+++R-MMU-174178///APC/C:Cdh1 mediated degradation of Cdc20 and other APC/C:Cdh1 targeted proteins in late mitosis/early G1+++R-MMU-174184///Cdc20:Phospho-APC/C mediated degradation of Cyclin A+++R-MMU-176409///APC/C:Cdc20 mediated degradation of mitotic proteins+++R-MMU-176814///Activation of APC/C and APC/C:Cdc20 mediated degradation of mitotic proteins+++R-MMU-179419///APC:Cdc20 mediated degradation of cell cycle proteins prior to satisfation of the cell cycle checkpoint+++R-MMU-187577///SCF(Skp2)-mediated degradation of p27/p21+++R-MMU-195253///Degradation of beta-catenin by the destruction complex+++R-MMU-195721///Signaling by WNT+++R-MMU-201681///TCF dependent signaling in response to WNT+++R-MMU-202403///TCR signaling+++R-MMU-202424///Downstream TCR signaling+++R-MMU-212436///Generic Transcription Pathway+++R-MMU-2262752///Cellular responses to stress+++R-MMU-2454202///Fc epsilon receptor (FCERI) signaling+++R-MMU-2467813///Separation of Sister Chromatids+++R-MMU-2555396///Mitotic Metaphase and Anaphase+++R-MMU-2871837///FCERI mediated NF-kB activation+++R-MMU-349425///Autodegradation of the E3 ubiquitin ligase COP1+++R-MMU-350562///Regulation of ornithine decarboxylase (ODC)+++R-MMU-351202///Metabolism of polyamines+++R-MMU-382551///Transport of small molecules+++R-MMU-382556///ABC-family proteins mediated transport+++R-MMU-3858494///Beta-catenin independent WNT signaling+++R-MMU-392499///Metabolism of proteins+++R-MMU-4086400///PCP/CE pathway+++R-MMU-446203///Asparagine N-linked glycosylation+++R-MMU-446652///Interleukin-1 family signaling+++R-MMU-449147///Signaling by Interleukins+++R-MMU-450408///AUF1 (hnRNP D0) binds and destabilizes mRNA+++R-MMU-450531///Regulation of mRNA stability by proteins that bind AU-rich elements+++R-MMU-453274///Mitotic G2-G2/M phases+++R-MMU-453276///Regulation of mitotic cell cycle+++R-MMU-453279///Mitotic G1 phase and G1/S transition+++R-MMU-4608870///Asymmetric localization of PCP proteins+++R-MMU-4641257///Degradation of AXIN+++R-MMU-4641258///Degradation of DVL+++R-MMU-532668///N-glycan trimming in the ER and Calnexin/Calreticulin cycle+++R-MMU-5358346///Hedgehog ligand biogenesis+++R-MMU-5358351///Signaling by Hedgehog+++R-MMU-5607761///Dectin-1 mediated noncanonical NF-kB signaling+++R-MMU-5607764///CLEC7A (Dectin-1) signaling+++R-MMU-5610780///Degradation of GLI1 by the proteasome+++R-MMU-5610785///GLI3 is processed to GLI3R by the proteasome+++R-MMU-5610787///Hedgehog 'off' state+++R-MMU-5621481///C-type lectin receptors (CLRs)+++R-MMU-5632684///Hedgehog 'on' state+++R-MMU-5658442///Regulation of RAS by GAPs+++R-MMU-5668541///TNFR2 non-canonical NF-kB pathway+++R-MMU-5673001///RAF/MAP kinase cascade+++R-MMU-5676590///NIK-->noncanonical NF-kB signaling+++R-MMU-5683057///MAPK family signaling cascades+++R-MMU-5684996///MAPK1/MAPK3 signaling+++R-MMU-5687128///MAPK6/MAPK4 signaling+++R-MMU-5688426///Deubiquitination+++R-MMU-5689603///UCH proteinases+++R-MMU-5689880///Ub-specific processing proteases+++R-MMU-597592///Post-translational protein modification+++R-MMU-6807070///PTEN Regulation+++R-MMU-68827///CDT1 association with the CDC6:ORC:origin complex+++R-MMU-68867///Assembly of the pre-replicative complex+++R-MMU-68882///Mitotic Anaphase+++R-MMU-68886///M Phase+++R-MMU-68949///Orc1 removal from chromatin+++R-MMU-69002///DNA Replication Pre-Initiation+++R-MMU-69017///CDK-mediated phosphorylation and removal of Cdc6+++R-MMU-69052///Switching of origins to a post-replicative state+++R-MMU-69202///Cyclin E associated events during G1/S transition +++R-MMU-69206///G1/S Transition+++R-MMU-69239///Synthesis of DNA+++R-MMU-69242///S Phase+++R-MMU-69275///G2/M Transition+++R-MMU-69278///Cell Cycle, Mitotic+++R-MMU-69306///DNA Replication+++R-MMU-69481///G2/M Checkpoints+++R-MMU-69541///Stabilization of p53+++R-MMU-69563///p53-Dependent G1 DNA Damage Response+++R-MMU-69580///p53-Dependent G1/S DNA damage checkpoint+++R-MMU-69601///Ubiquitin Mediated Degradation of Phosphorylated Cdc25A+++R-MMU-69610///p53-Independent DNA Damage Response+++R-MMU-69613///p53-Independent G1/S DNA damage checkpoint+++R-MMU-69615///G1/S DNA Damage Checkpoints+++R-MMU-69620///Cell Cycle Checkpoints+++R-MMU-69656///Cyclin A:Cdk2-associated events at S phase entry+++R-MMU-71291///Metabolism of amino acids and derivatives+++R-MMU-73857///RNA Polymerase II Transcription+++R-MMU-74160///Gene expression (Transcription)+++R-MMU-75815///Ubiquitin-dependent degradation of Cyclin D+++R-MMU-8852276///The role of GTSE1 in G2/M progression after G2 checkpoint+++R-MMU-8854050///FBXL7 down-regulates AURKA during mitotic entry and in early mitosis+++R-MMU-8878159///Transcriptional regulation by RUNX3+++R-MMU-8878166///Transcriptional regulation by RUNX2+++R-MMU-8878171///Transcriptional regulation by RUNX1+++R-MMU-8932339///ROS sensing by NFE2L2+++R-MMU-8939236///RUNX1 regulates transcription of genes involved in differentiation of HSCs+++R-MMU-8939902///Regulation of RUNX2 expression and activity+++R-MMU-8941858///Regulation of RUNX3 expression and activity+++R-MMU-8948751///Regulation of PTEN stability and activity+++R-MMU-8951664///Neddylation+++R-MMU-8953854///Metabolism of RNA+++R-MMU-8953897///Cellular responses to stimuli+++R-MMU-9006925///Intracellular signaling by second messengers+++R-MMU-9020702///Interleukin-1 signaling+++R-MMU-9707564///Cytoprotection by HMOX1+++R-MMU-9707587///Regulation of HMOX1 expression and activity+++R-MMU-9711123///Cellular response to chemical stress+++R-MMU-983168///Antigen processing: Ubiquitination & Proteasome degradation+++R-MMU-983169///Class I MHC mediated antigen processing & presentation+++R-MMU-983705///Signaling by the B Cell Receptor (BCR)	Downstream signaling events of B Cell Receptor (BCR)+++Activation of NF-kappaB in B cells+++Cellular response to hypoxia+++Oxygen-dependent proline hydroxylation of Hypoxia-inducible Factor Alpha+++Antigen processing-Cross presentation+++Cross-presentation of soluble exogenous antigens (endosomes)+++PIP3 activates AKT signaling+++Cytokine Signaling in Immune system+++Adaptive Immune System+++Metabolism+++Signal Transduction+++Cell Cycle+++Innate Immune System+++Immune System+++Autodegradation of Cdh1 by Cdh1:APC/C+++APC/C-mediated degradation of cell cycle proteins+++APC/C:Cdc20 mediated degradation of Securin+++APC/C:Cdh1 mediated degradation of Cdc20 and other APC/C:Cdh1 targeted proteins in late mitosis/early G1+++Cdc20:Phospho-APC/C mediated degradation of Cyclin A+++APC/C:Cdc20 mediated degradation of mitotic proteins+++Activation of APC/C and APC/C:Cdc20 mediated degradation of mitotic proteins+++APC:Cdc20 mediated degradation of cell cycle proteins prior to satisfation of the cell cycle checkpoint+++SCF(Skp2)-mediated degradation of p27/p21+++Degradation of beta-catenin by the destruction complex+++Signaling by WNT+++TCF dependent signaling in response to WNT+++TCR signaling+++Downstream TCR signaling+++Generic Transcription Pathway+++Cellular responses to stress+++Fc epsilon receptor (FCERI) signaling+++Separation of Sister Chromatids+++Mitotic Metaphase and Anaphase+++FCERI mediated NF-kB activation+++Autodegradation of the E3 ubiquitin ligase COP1+++Regulation of ornithine decarboxylase (ODC)+++Metabolism of polyamines+++Transport of small molecules+++ABC-family proteins mediated transport+++Beta-catenin independent WNT signaling+++Metabolism of proteins+++PCP/CE pathway+++Asparagine N-linked glycosylation+++Interleukin-1 family signaling+++Signaling by Interleukins+++AUF1 (hnRNP D0) binds and destabilizes mRNA+++Regulation of mRNA stability by proteins that bind AU-rich elements+++Mitotic G2-G2/M phases+++Regulation of mitotic cell cycle+++Mitotic G1 phase and G1/S transition+++Asymmetric localization of PCP proteins+++Degradation of AXIN+++Degradation of DVL+++N-glycan trimming in the ER and Calnexin/Calreticulin cycle+++Hedgehog ligand biogenesis+++Signaling by Hedgehog+++Dectin-1 mediated noncanonical NF-kB signaling+++CLEC7A (Dectin-1) signaling+++Degradation of GLI1 by the proteasome+++GLI3 is processed to GLI3R by the proteasome+++Hedgehog 'off' state+++C-type lectin receptors (CLRs)+++Hedgehog 'on' state+++Regulation of RAS by GAPs+++TNFR2 non-canonical NF-kB pathway+++RAF/MAP kinase cascade+++NIK-->noncanonical NF-kB signaling+++MAPK family signaling cascades+++MAPK1/MAPK3 signaling+++MAPK6/MAPK4 signaling+++Deubiquitination+++UCH proteinases+++Ub-specific processing proteases+++Post-translational protein modification+++PTEN Regulation+++CDT1 association with the CDC6:ORC:origin complex+++Assembly of the pre-replicative complex+++Mitotic Anaphase+++M Phase+++Orc1 removal from chromatin+++DNA Replication Pre-Initiation+++CDK-mediated phosphorylation and removal of Cdc6+++Switching of origins to a post-replicative state+++Cyclin E associated events during G1/S transition +++G1/S Transition+++Synthesis of DNA+++S Phase+++G2/M Transition+++Cell Cycle, Mitotic+++DNA Replication+++G2/M Checkpoints+++Stabilization of p53+++p53-Dependent G1 DNA Damage Response+++p53-Dependent G1/S DNA damage checkpoint+++Ubiquitin Mediated Degradation of Phosphorylated Cdc25A+++p53-Independent DNA Damage Response+++p53-Independent G1/S DNA damage checkpoint+++G1/S DNA Damage Checkpoints+++Cell Cycle Checkpoints+++Cyclin A:Cdk2-associated events at S phase entry+++Metabolism of amino acids and derivatives+++RNA Polymerase II Transcription+++Gene expression (Transcription)+++Ubiquitin-dependent degradation of Cyclin D+++The role of GTSE1 in G2/M progression after G2 checkpoint+++FBXL7 down-regulates AURKA during mitotic entry and in early mitosis+++Transcriptional regulation by RUNX3+++Transcriptional regulation by RUNX2+++Transcriptional regulation by RUNX1+++ROS sensing by NFE2L2+++RUNX1 regulates transcription of genes involved in differentiation of HSCs+++Regulation of RUNX2 expression and activity+++Regulation of RUNX3 expression and activity+++Regulation of PTEN stability and activity+++Neddylation+++Metabolism of RNA+++Cellular responses to stimuli+++Intracellular signaling by second messengers+++Interleukin-1 signaling+++Cytoprotection by HMOX1+++Regulation of HMOX1 expression and activity+++Cellular response to chemical stress+++Antigen processing: Ubiquitination & Proteasome degradation+++Class I MHC mediated antigen processing & presentation+++Signaling by the B Cell Receptor (BCR)	Downstream signaling events of B Cell Receptor (BCR)+++Activation of NF-kappaB in B cells+++Cellular response to hypoxia+++Oxygen-dependent proline hydroxylation of Hypoxia-inducible Factor Alpha+++Antigen processing-Cross presentation+++Cross-presentation of soluble exogenous antigens (endosomes)+++PIP3 activates AKT signaling+++Cytokine Signaling in Immune system+++Adaptive Immune System+++Metabolism+++Signal Transduction+++Cell Cycle+++Innate Immune System+++Immune System+++Autodegradation of Cdh1 by Cdh1:APC/C+++APC/C-mediated degradation of cell cycle proteins+++APC/C:Cdc20 mediated degradation of Securin+++APC/C:Cdh1 mediated degradation of Cdc20 and other APC/C:Cdh1 targeted proteins in late mitosis/early G1+++Cdc20:Phospho-APC/C mediated degradation of Cyclin A+++APC/C:Cdc20 mediated degradation of mitotic proteins+++Activation of APC/C and APC/C:Cdc20 mediated degradation of mitotic proteins+++APC:Cdc20 mediated degradation of cell cycle proteins prior to satisfation of the cell cycle checkpoint+++SCF(Skp2)-mediated degradation of p27/p21+++Degradation of beta-catenin by the destruction complex+++Signaling by WNT+++TCF dependent signaling in response to WNT+++TCR signaling+++Downstream TCR signaling+++Generic Transcription Pathway+++Cellular responses to stress+++Fc epsilon receptor (FCERI) signaling+++Separation of Sister Chromatids+++Mitotic Metaphase and Anaphase+++FCERI mediated NF-kB activation+++Autodegradation of the E3 ubiquitin ligase COP1+++Regulation of ornithine decarboxylase (ODC)+++Metabolism of polyamines+++Transport of small molecules+++ABC-family proteins mediated transport+++Beta-catenin independent WNT signaling+++Metabolism of proteins+++PCP/CE pathway+++Asparagine N-linked glycosylation+++Interleukin-1 family signaling+++Signaling by Interleukins+++AUF1 (hnRNP D0) binds and destabilizes mRNA+++Regulation of mRNA stability by proteins that bind AU-rich elements+++Mitotic G2-G2/M phases+++Regulation of mitotic cell cycle+++Mitotic G1 phase and G1/S transition+++Asymmetric localization of PCP proteins+++Degradation of AXIN+++Degradation of DVL+++N-glycan trimming in the ER and Calnexin/Calreticulin cycle+++Hedgehog ligand biogenesis+++Signaling by Hedgehog+++Dectin-1 mediated noncanonical NF-kB signaling+++CLEC7A (Dectin-1) signaling+++Degradation of GLI1 by the proteasome+++GLI3 is processed to GLI3R by the proteasome+++Hedgehog 'off' state+++C-type lectin receptors (CLRs)+++Hedgehog 'on' state+++Regulation of RAS by GAPs+++TNFR2 non-canonical NF-kB pathway+++RAF/MAP kinase cascade+++NIK-->noncanonical NF-kB signaling+++MAPK family signaling cascades+++MAPK1/MAPK3 signaling+++MAPK6/MAPK4 signaling+++Deubiquitination+++UCH proteinases+++Ub-specific processing proteases+++Post-translational protein modification+++PTEN Regulation+++CDT1 association with the CDC6:ORC:origin complex+++Assembly of the pre-replicative complex+++Mitotic Anaphase+++M Phase+++Orc1 removal from chromatin+++DNA Replication Pre-Initiation+++CDK-mediated phosphorylation and removal of Cdc6+++Switching of origins to a post-replicative state+++Cyclin E associated events during G1/S transition +++G1/S Transition+++Synthesis of DNA+++S Phase+++G2/M Transition+++Cell Cycle, Mitotic+++DNA Replication+++G2/M Checkpoints+++Stabilization of p53+++p53-Dependent G1 DNA Damage Response+++p53-Dependent G1/S DNA damage checkpoint+++Ubiquitin Mediated Degradation of Phosphorylated Cdc25A+++p53-Independent DNA Damage Response+++p53-Independent G1/S DNA damage checkpoint+++G1/S DNA Damage Checkpoints+++Cell Cycle Checkpoints+++Cyclin A:Cdk2-associated events at S phase entry+++Metabolism of amino acids and derivatives+++RNA Polymerase II Transcription+++Gene expression (Transcription)+++Ubiquitin-dependent degradation of Cyclin D+++The role of GTSE1 in G2/M progression after G2 checkpoint+++FBXL7 down-regulates AURKA during mitotic entry and in early mitosis+++Transcriptional regulation by RUNX3+++Transcriptional regulation by RUNX2+++Transcriptional regulation by RUNX1+++ROS sensing by NFE2L2+++RUNX1 regulates transcription of genes involved in differentiation of HSCs+++Regulation of RUNX2 expression and activity+++Regulation of RUNX3 expression and activity+++Regulation of PTEN stability and activity+++Neddylation+++Metabolism of RNA+++Cellular responses to stimuli+++Intracellular signaling by second messengers+++Interleukin-1 signaling+++Cytoprotection by HMOX1+++Regulation of HMOX1 expression and activity+++Cellular response to chemical stress+++Antigen processing: Ubiquitination & Proteasome degradation+++Class I MHC mediated antigen processing & presentation+++Signaling by the B Cell Receptor (BCR)	99.98	156.2	0.619032	0.691622
19181	'Psmc2'	mRNA	R-MMU-1168372///Downstream signaling events of B Cell Receptor (BCR)+++R-MMU-1169091///Activation of NF-kappaB in B cells+++R-MMU-1234174///Cellular response to hypoxia+++R-MMU-1234176///Oxygen-dependent proline hydroxylation of Hypoxia-inducible Factor Alpha+++R-MMU-1236975///Antigen processing-Cross presentation+++R-MMU-1236978///Cross-presentation of soluble exogenous antigens (endosomes)+++R-MMU-1257604///PIP3 activates AKT signaling+++R-MMU-1280215///Cytokine Signaling in Immune system+++R-MMU-1280218///Adaptive Immune System+++R-MMU-1430728///Metabolism+++R-MMU-162582///Signal Transduction+++R-MMU-1640170///Cell Cycle+++R-MMU-168249///Innate Immune System+++R-MMU-168256///Immune System+++R-MMU-174084///Autodegradation of Cdh1 by Cdh1:APC/C+++R-MMU-174143///APC/C-mediated degradation of cell cycle proteins+++R-MMU-174154///APC/C:Cdc20 mediated degradation of Securin+++R-MMU-174178///APC/C:Cdh1 mediated degradation of Cdc20 and other APC/C:Cdh1 targeted proteins in late mitosis/early G1+++R-MMU-174184///Cdc20:Phospho-APC/C mediated degradation of Cyclin A+++R-MMU-176409///APC/C:Cdc20 mediated degradation of mitotic proteins+++R-MMU-176814///Activation of APC/C and APC/C:Cdc20 mediated degradation of mitotic proteins+++R-MMU-179419///APC:Cdc20 mediated degradation of cell cycle proteins prior to satisfation of the cell cycle checkpoint+++R-MMU-187577///SCF(Skp2)-mediated degradation of p27/p21+++R-MMU-195253///Degradation of beta-catenin by the destruction complex+++R-MMU-195721///Signaling by WNT+++R-MMU-201681///TCF dependent signaling in response to WNT+++R-MMU-202403///TCR signaling+++R-MMU-202424///Downstream TCR signaling+++R-MMU-212436///Generic Transcription Pathway+++R-MMU-2262752///Cellular responses to stress+++R-MMU-2454202///Fc epsilon receptor (FCERI) signaling+++R-MMU-2467813///Separation of Sister Chromatids+++R-MMU-2555396///Mitotic Metaphase and Anaphase+++R-MMU-2871837///FCERI mediated NF-kB activation+++R-MMU-349425///Autodegradation of the E3 ubiquitin ligase COP1+++R-MMU-350562///Regulation of ornithine decarboxylase (ODC)+++R-MMU-351202///Metabolism of polyamines+++R-MMU-382551///Transport of small molecules+++R-MMU-382556///ABC-family proteins mediated transport+++R-MMU-3858494///Beta-catenin independent WNT signaling+++R-MMU-392499///Metabolism of proteins+++R-MMU-4086400///PCP/CE pathway+++R-MMU-446652///Interleukin-1 family signaling+++R-MMU-449147///Signaling by Interleukins+++R-MMU-450408///AUF1 (hnRNP D0) binds and destabilizes mRNA+++R-MMU-450531///Regulation of mRNA stability by proteins that bind AU-rich elements+++R-MMU-453274///Mitotic G2-G2/M phases+++R-MMU-453276///Regulation of mitotic cell cycle+++R-MMU-453279///Mitotic G1 phase and G1/S transition+++R-MMU-4608870///Asymmetric localization of PCP proteins+++R-MMU-4641257///Degradation of AXIN+++R-MMU-4641258///Degradation of DVL+++R-MMU-5358346///Hedgehog ligand biogenesis+++R-MMU-5358351///Signaling by Hedgehog+++R-MMU-5607761///Dectin-1 mediated noncanonical NF-kB signaling+++R-MMU-5607764///CLEC7A (Dectin-1) signaling+++R-MMU-5610780///Degradation of GLI1 by the proteasome+++R-MMU-5610785///GLI3 is processed to GLI3R by the proteasome+++R-MMU-5610787///Hedgehog 'off' state+++R-MMU-5621481///C-type lectin receptors (CLRs)+++R-MMU-5632684///Hedgehog 'on' state+++R-MMU-5658442///Regulation of RAS by GAPs+++R-MMU-5668541///TNFR2 non-canonical NF-kB pathway+++R-MMU-5673001///RAF/MAP kinase cascade+++R-MMU-5676590///NIK-->noncanonical NF-kB signaling+++R-MMU-5683057///MAPK family signaling cascades+++R-MMU-5684996///MAPK1/MAPK3 signaling+++R-MMU-5687128///MAPK6/MAPK4 signaling+++R-MMU-5688426///Deubiquitination+++R-MMU-5689603///UCH proteinases+++R-MMU-5689880///Ub-specific processing proteases+++R-MMU-597592///Post-translational protein modification+++R-MMU-6798695///Neutrophil degranulation+++R-MMU-6807070///PTEN Regulation+++R-MMU-68827///CDT1 association with the CDC6:ORC:origin complex+++R-MMU-68867///Assembly of the pre-replicative complex+++R-MMU-68882///Mitotic Anaphase+++R-MMU-68886///M Phase+++R-MMU-68949///Orc1 removal from chromatin+++R-MMU-69002///DNA Replication Pre-Initiation+++R-MMU-69017///CDK-mediated phosphorylation and removal of Cdc6+++R-MMU-69052///Switching of origins to a post-replicative state+++R-MMU-69202///Cyclin E associated events during G1/S transition +++R-MMU-69206///G1/S Transition+++R-MMU-69239///Synthesis of DNA+++R-MMU-69242///S Phase+++R-MMU-69275///G2/M Transition+++R-MMU-69278///Cell Cycle, Mitotic+++R-MMU-69306///DNA Replication+++R-MMU-69481///G2/M Checkpoints+++R-MMU-69541///Stabilization of p53+++R-MMU-69563///p53-Dependent G1 DNA Damage Response+++R-MMU-69580///p53-Dependent G1/S DNA damage checkpoint+++R-MMU-69601///Ubiquitin Mediated Degradation of Phosphorylated Cdc25A+++R-MMU-69610///p53-Independent DNA Damage Response+++R-MMU-69613///p53-Independent G1/S DNA damage checkpoint+++R-MMU-69615///G1/S DNA Damage Checkpoints+++R-MMU-69620///Cell Cycle Checkpoints+++R-MMU-69656///Cyclin A:Cdk2-associated events at S phase entry+++R-MMU-71291///Metabolism of amino acids and derivatives+++R-MMU-73857///RNA Polymerase II Transcription+++R-MMU-74160///Gene expression (Transcription)+++R-MMU-75815///Ubiquitin-dependent degradation of Cyclin D+++R-MMU-8852276///The role of GTSE1 in G2/M progression after G2 checkpoint+++R-MMU-8854050///FBXL7 down-regulates AURKA during mitotic entry and in early mitosis+++R-MMU-8878159///Transcriptional regulation by RUNX3+++R-MMU-8878166///Transcriptional regulation by RUNX2+++R-MMU-8878171///Transcriptional regulation by RUNX1+++R-MMU-8932339///ROS sensing by NFE2L2+++R-MMU-8939236///RUNX1 regulates transcription of genes involved in differentiation of HSCs+++R-MMU-8939902///Regulation of RUNX2 expression and activity+++R-MMU-8941858///Regulation of RUNX3 expression and activity+++R-MMU-8948751///Regulation of PTEN stability and activity+++R-MMU-8951664///Neddylation+++R-MMU-8953854///Metabolism of RNA+++R-MMU-8953897///Cellular responses to stimuli+++R-MMU-9006925///Intracellular signaling by second messengers+++R-MMU-9020702///Interleukin-1 signaling+++R-MMU-9707564///Cytoprotection by HMOX1+++R-MMU-9707587///Regulation of HMOX1 expression and activity+++R-MMU-9711123///Cellular response to chemical stress+++R-MMU-983168///Antigen processing: Ubiquitination & Proteasome degradation+++R-MMU-983169///Class I MHC mediated antigen processing & presentation+++R-MMU-983705///Signaling by the B Cell Receptor (BCR)	Downstream signaling events of B Cell Receptor (BCR)+++Activation of NF-kappaB in B cells+++Cellular response to hypoxia+++Oxygen-dependent proline hydroxylation of Hypoxia-inducible Factor Alpha+++Antigen processing-Cross presentation+++Cross-presentation of soluble exogenous antigens (endosomes)+++PIP3 activates AKT signaling+++Cytokine Signaling in Immune system+++Adaptive Immune System+++Metabolism+++Signal Transduction+++Cell Cycle+++Innate Immune System+++Immune System+++Autodegradation of Cdh1 by Cdh1:APC/C+++APC/C-mediated degradation of cell cycle proteins+++APC/C:Cdc20 mediated degradation of Securin+++APC/C:Cdh1 mediated degradation of Cdc20 and other APC/C:Cdh1 targeted proteins in late mitosis/early G1+++Cdc20:Phospho-APC/C mediated degradation of Cyclin A+++APC/C:Cdc20 mediated degradation of mitotic proteins+++Activation of APC/C and APC/C:Cdc20 mediated degradation of mitotic proteins+++APC:Cdc20 mediated degradation of cell cycle proteins prior to satisfation of the cell cycle checkpoint+++SCF(Skp2)-mediated degradation of p27/p21+++Degradation of beta-catenin by the destruction complex+++Signaling by WNT+++TCF dependent signaling in response to WNT+++TCR signaling+++Downstream TCR signaling+++Generic Transcription Pathway+++Cellular responses to stress+++Fc epsilon receptor (FCERI) signaling+++Separation of Sister Chromatids+++Mitotic Metaphase and Anaphase+++FCERI mediated NF-kB activation+++Autodegradation of the E3 ubiquitin ligase COP1+++Regulation of ornithine decarboxylase (ODC)+++Metabolism of polyamines+++Transport of small molecules+++ABC-family proteins mediated transport+++Beta-catenin independent WNT signaling+++Metabolism of proteins+++PCP/CE pathway+++Interleukin-1 family signaling+++Signaling by Interleukins+++AUF1 (hnRNP D0) binds and destabilizes mRNA+++Regulation of mRNA stability by proteins that bind AU-rich elements+++Mitotic G2-G2/M phases+++Regulation of mitotic cell cycle+++Mitotic G1 phase and G1/S transition+++Asymmetric localization of PCP proteins+++Degradation of AXIN+++Degradation of DVL+++Hedgehog ligand biogenesis+++Signaling by Hedgehog+++Dectin-1 mediated noncanonical NF-kB signaling+++CLEC7A (Dectin-1) signaling+++Degradation of GLI1 by the proteasome+++GLI3 is processed to GLI3R by the proteasome+++Hedgehog 'off' state+++C-type lectin receptors (CLRs)+++Hedgehog 'on' state+++Regulation of RAS by GAPs+++TNFR2 non-canonical NF-kB pathway+++RAF/MAP kinase cascade+++NIK-->noncanonical NF-kB signaling+++MAPK family signaling cascades+++MAPK1/MAPK3 signaling+++MAPK6/MAPK4 signaling+++Deubiquitination+++UCH proteinases+++Ub-specific processing proteases+++Post-translational protein modification+++Neutrophil degranulation+++PTEN Regulation+++CDT1 association with the CDC6:ORC:origin complex+++Assembly of the pre-replicative complex+++Mitotic Anaphase+++M Phase+++Orc1 removal from chromatin+++DNA Replication Pre-Initiation+++CDK-mediated phosphorylation and removal of Cdc6+++Switching of origins to a post-replicative state+++Cyclin E associated events during G1/S transition +++G1/S Transition+++Synthesis of DNA+++S Phase+++G2/M Transition+++Cell Cycle, Mitotic+++DNA Replication+++G2/M Checkpoints+++Stabilization of p53+++p53-Dependent G1 DNA Damage Response+++p53-Dependent G1/S DNA damage checkpoint+++Ubiquitin Mediated Degradation of Phosphorylated Cdc25A+++p53-Independent DNA Damage Response+++p53-Independent G1/S DNA damage checkpoint+++G1/S DNA Damage Checkpoints+++Cell Cycle Checkpoints+++Cyclin A:Cdk2-associated events at S phase entry+++Metabolism of amino acids and derivatives+++RNA Polymerase II Transcription+++Gene expression (Transcription)+++Ubiquitin-dependent degradation of Cyclin D+++The role of GTSE1 in G2/M progression after G2 checkpoint+++FBXL7 down-regulates AURKA during mitotic entry and in early mitosis+++Transcriptional regulation by RUNX3+++Transcriptional regulation by RUNX2+++Transcriptional regulation by RUNX1+++ROS sensing by NFE2L2+++RUNX1 regulates transcription of genes involved in differentiation of HSCs+++Regulation of RUNX2 expression and activity+++Regulation of RUNX3 expression and activity+++Regulation of PTEN stability and activity+++Neddylation+++Metabolism of RNA+++Cellular responses to stimuli+++Intracellular signaling by second messengers+++Interleukin-1 signaling+++Cytoprotection by HMOX1+++Regulation of HMOX1 expression and activity+++Cellular response to chemical stress+++Antigen processing: Ubiquitination & Proteasome degradation+++Class I MHC mediated antigen processing & presentation+++Signaling by the B Cell Receptor (BCR)	Downstream signaling events of B Cell Receptor (BCR)+++Activation of NF-kappaB in B cells+++Cellular response to hypoxia+++Oxygen-dependent proline hydroxylation of Hypoxia-inducible Factor Alpha+++Antigen processing-Cross presentation+++Cross-presentation of soluble exogenous antigens (endosomes)+++PIP3 activates AKT signaling+++Cytokine Signaling in Immune system+++Adaptive Immune System+++Metabolism+++Signal Transduction+++Cell Cycle+++Innate Immune System+++Immune System+++Autodegradation of Cdh1 by Cdh1:APC/C+++APC/C-mediated degradation of cell cycle proteins+++APC/C:Cdc20 mediated degradation of Securin+++APC/C:Cdh1 mediated degradation of Cdc20 and other APC/C:Cdh1 targeted proteins in late mitosis/early G1+++Cdc20:Phospho-APC/C mediated degradation of Cyclin A+++APC/C:Cdc20 mediated degradation of mitotic proteins+++Activation of APC/C and APC/C:Cdc20 mediated degradation of mitotic proteins+++APC:Cdc20 mediated degradation of cell cycle proteins prior to satisfation of the cell cycle checkpoint+++SCF(Skp2)-mediated degradation of p27/p21+++Degradation of beta-catenin by the destruction complex+++Signaling by WNT+++TCF dependent signaling in response to WNT+++TCR signaling+++Downstream TCR signaling+++Generic Transcription Pathway+++Cellular responses to stress+++Fc epsilon receptor (FCERI) signaling+++Separation of Sister Chromatids+++Mitotic Metaphase and Anaphase+++FCERI mediated NF-kB activation+++Autodegradation of the E3 ubiquitin ligase COP1+++Regulation of ornithine decarboxylase (ODC)+++Metabolism of polyamines+++Transport of small molecules+++ABC-family proteins mediated transport+++Beta-catenin independent WNT signaling+++Metabolism of proteins+++PCP/CE pathway+++Interleukin-1 family signaling+++Signaling by Interleukins+++AUF1 (hnRNP D0) binds and destabilizes mRNA+++Regulation of mRNA stability by proteins that bind AU-rich elements+++Mitotic G2-G2/M phases+++Regulation of mitotic cell cycle+++Mitotic G1 phase and G1/S transition+++Asymmetric localization of PCP proteins+++Degradation of AXIN+++Degradation of DVL+++Hedgehog ligand biogenesis+++Signaling by Hedgehog+++Dectin-1 mediated noncanonical NF-kB signaling+++CLEC7A (Dectin-1) signaling+++Degradation of GLI1 by the proteasome+++GLI3 is processed to GLI3R by the proteasome+++Hedgehog 'off' state+++C-type lectin receptors (CLRs)+++Hedgehog 'on' state+++Regulation of RAS by GAPs+++TNFR2 non-canonical NF-kB pathway+++RAF/MAP kinase cascade+++NIK-->noncanonical NF-kB signaling+++MAPK family signaling cascades+++MAPK1/MAPK3 signaling+++MAPK6/MAPK4 signaling+++Deubiquitination+++UCH proteinases+++Ub-specific processing proteases+++Post-translational protein modification+++Neutrophil degranulation+++PTEN Regulation+++CDT1 association with the CDC6:ORC:origin complex+++Assembly of the pre-replicative complex+++Mitotic Anaphase+++M Phase+++Orc1 removal from chromatin+++DNA Replication Pre-Initiation+++CDK-mediated phosphorylation and removal of Cdc6+++Switching of origins to a post-replicative state+++Cyclin E associated events during G1/S transition +++G1/S Transition+++Synthesis of DNA+++S Phase+++G2/M Transition+++Cell Cycle, Mitotic+++DNA Replication+++G2/M Checkpoints+++Stabilization of p53+++p53-Dependent G1 DNA Damage Response+++p53-Dependent G1/S DNA damage checkpoint+++Ubiquitin Mediated Degradation of Phosphorylated Cdc25A+++p53-Independent DNA Damage Response+++p53-Independent G1/S DNA damage checkpoint+++G1/S DNA Damage Checkpoints+++Cell Cycle Checkpoints+++Cyclin A:Cdk2-associated events at S phase entry+++Metabolism of amino acids and derivatives+++RNA Polymerase II Transcription+++Gene expression (Transcription)+++Ubiquitin-dependent degradation of Cyclin D+++The role of GTSE1 in G2/M progression after G2 checkpoint+++FBXL7 down-regulates AURKA during mitotic entry and in early mitosis+++Transcriptional regulation by RUNX3+++Transcriptional regulation by RUNX2+++Transcriptional regulation by RUNX1+++ROS sensing by NFE2L2+++RUNX1 regulates transcription of genes involved in differentiation of HSCs+++Regulation of RUNX2 expression and activity+++Regulation of RUNX3 expression and activity+++Regulation of PTEN stability and activity+++Neddylation+++Metabolism of RNA+++Cellular responses to stimuli+++Intracellular signaling by second messengers+++Interleukin-1 signaling+++Cytoprotection by HMOX1+++Regulation of HMOX1 expression and activity+++Cellular response to chemical stress+++Antigen processing: Ubiquitination & Proteasome degradation+++Class I MHC mediated antigen processing & presentation+++Signaling by the B Cell Receptor (BCR)	67.05	116.74	0.769957	0.741927
19182	'Psmc3'	mRNA	R-MMU-1168372///Downstream signaling events of B Cell Receptor (BCR)+++R-MMU-1169091///Activation of NF-kappaB in B cells+++R-MMU-1234174///Cellular response to hypoxia+++R-MMU-1234176///Oxygen-dependent proline hydroxylation of Hypoxia-inducible Factor Alpha+++R-MMU-1236975///Antigen processing-Cross presentation+++R-MMU-1236978///Cross-presentation of soluble exogenous antigens (endosomes)+++R-MMU-1257604///PIP3 activates AKT signaling+++R-MMU-1280215///Cytokine Signaling in Immune system+++R-MMU-1280218///Adaptive Immune System+++R-MMU-1430728///Metabolism+++R-MMU-162582///Signal Transduction+++R-MMU-1640170///Cell Cycle+++R-MMU-168249///Innate Immune System+++R-MMU-168256///Immune System+++R-MMU-174084///Autodegradation of Cdh1 by Cdh1:APC/C+++R-MMU-174143///APC/C-mediated degradation of cell cycle proteins+++R-MMU-174154///APC/C:Cdc20 mediated degradation of Securin+++R-MMU-174178///APC/C:Cdh1 mediated degradation of Cdc20 and other APC/C:Cdh1 targeted proteins in late mitosis/early G1+++R-MMU-174184///Cdc20:Phospho-APC/C mediated degradation of Cyclin A+++R-MMU-176409///APC/C:Cdc20 mediated degradation of mitotic proteins+++R-MMU-176814///Activation of APC/C and APC/C:Cdc20 mediated degradation of mitotic proteins+++R-MMU-179419///APC:Cdc20 mediated degradation of cell cycle proteins prior to satisfation of the cell cycle checkpoint+++R-MMU-187577///SCF(Skp2)-mediated degradation of p27/p21+++R-MMU-195253///Degradation of beta-catenin by the destruction complex+++R-MMU-195721///Signaling by WNT+++R-MMU-201681///TCF dependent signaling in response to WNT+++R-MMU-202403///TCR signaling+++R-MMU-202424///Downstream TCR signaling+++R-MMU-212436///Generic Transcription Pathway+++R-MMU-2262752///Cellular responses to stress+++R-MMU-2454202///Fc epsilon receptor (FCERI) signaling+++R-MMU-2467813///Separation of Sister Chromatids+++R-MMU-2555396///Mitotic Metaphase and Anaphase+++R-MMU-2871837///FCERI mediated NF-kB activation+++R-MMU-349425///Autodegradation of the E3 ubiquitin ligase COP1+++R-MMU-350562///Regulation of ornithine decarboxylase (ODC)+++R-MMU-351202///Metabolism of polyamines+++R-MMU-382551///Transport of small molecules+++R-MMU-382556///ABC-family proteins mediated transport+++R-MMU-3858494///Beta-catenin independent WNT signaling+++R-MMU-392499///Metabolism of proteins+++R-MMU-4086400///PCP/CE pathway+++R-MMU-446652///Interleukin-1 family signaling+++R-MMU-449147///Signaling by Interleukins+++R-MMU-450408///AUF1 (hnRNP D0) binds and destabilizes mRNA+++R-MMU-450531///Regulation of mRNA stability by proteins that bind AU-rich elements+++R-MMU-453274///Mitotic G2-G2/M phases+++R-MMU-453276///Regulation of mitotic cell cycle+++R-MMU-453279///Mitotic G1 phase and G1/S transition+++R-MMU-4608870///Asymmetric localization of PCP proteins+++R-MMU-4641257///Degradation of AXIN+++R-MMU-4641258///Degradation of DVL+++R-MMU-5358346///Hedgehog ligand biogenesis+++R-MMU-5358351///Signaling by Hedgehog+++R-MMU-5607761///Dectin-1 mediated noncanonical NF-kB signaling+++R-MMU-5607764///CLEC7A (Dectin-1) signaling+++R-MMU-5610780///Degradation of GLI1 by the proteasome+++R-MMU-5610785///GLI3 is processed to GLI3R by the proteasome+++R-MMU-5610787///Hedgehog 'off' state+++R-MMU-5621481///C-type lectin receptors (CLRs)+++R-MMU-5632684///Hedgehog 'on' state+++R-MMU-5658442///Regulation of RAS by GAPs+++R-MMU-5668541///TNFR2 non-canonical NF-kB pathway+++R-MMU-5673001///RAF/MAP kinase cascade+++R-MMU-5676590///NIK-->noncanonical NF-kB signaling+++R-MMU-5683057///MAPK family signaling cascades+++R-MMU-5684996///MAPK1/MAPK3 signaling+++R-MMU-5687128///MAPK6/MAPK4 signaling+++R-MMU-5688426///Deubiquitination+++R-MMU-5689603///UCH proteinases+++R-MMU-5689880///Ub-specific processing proteases+++R-MMU-597592///Post-translational protein modification+++R-MMU-6798695///Neutrophil degranulation+++R-MMU-6807070///PTEN Regulation+++R-MMU-68827///CDT1 association with the CDC6:ORC:origin complex+++R-MMU-68867///Assembly of the pre-replicative complex+++R-MMU-68882///Mitotic Anaphase+++R-MMU-68886///M Phase+++R-MMU-68949///Orc1 removal from chromatin+++R-MMU-69002///DNA Replication Pre-Initiation+++R-MMU-69017///CDK-mediated phosphorylation and removal of Cdc6+++R-MMU-69052///Switching of origins to a post-replicative state+++R-MMU-69202///Cyclin E associated events during G1/S transition +++R-MMU-69206///G1/S Transition+++R-MMU-69239///Synthesis of DNA+++R-MMU-69242///S Phase+++R-MMU-69275///G2/M Transition+++R-MMU-69278///Cell Cycle, Mitotic+++R-MMU-69306///DNA Replication+++R-MMU-69481///G2/M Checkpoints+++R-MMU-69541///Stabilization of p53+++R-MMU-69563///p53-Dependent G1 DNA Damage Response+++R-MMU-69580///p53-Dependent G1/S DNA damage checkpoint+++R-MMU-69601///Ubiquitin Mediated Degradation of Phosphorylated Cdc25A+++R-MMU-69610///p53-Independent DNA Damage Response+++R-MMU-69613///p53-Independent G1/S DNA damage checkpoint+++R-MMU-69615///G1/S DNA Damage Checkpoints+++R-MMU-69620///Cell Cycle Checkpoints+++R-MMU-69656///Cyclin A:Cdk2-associated events at S phase entry+++R-MMU-71291///Metabolism of amino acids and derivatives+++R-MMU-73857///RNA Polymerase II Transcription+++R-MMU-74160///Gene expression (Transcription)+++R-MMU-75815///Ubiquitin-dependent degradation of Cyclin D+++R-MMU-8852276///The role of GTSE1 in G2/M progression after G2 checkpoint+++R-MMU-8854050///FBXL7 down-regulates AURKA during mitotic entry and in early mitosis+++R-MMU-8878159///Transcriptional regulation by RUNX3+++R-MMU-8878166///Transcriptional regulation by RUNX2+++R-MMU-8878171///Transcriptional regulation by RUNX1+++R-MMU-8932339///ROS sensing by NFE2L2+++R-MMU-8939236///RUNX1 regulates transcription of genes involved in differentiation of HSCs+++R-MMU-8939902///Regulation of RUNX2 expression and activity+++R-MMU-8941858///Regulation of RUNX3 expression and activity+++R-MMU-8948751///Regulation of PTEN stability and activity+++R-MMU-8951664///Neddylation+++R-MMU-8953854///Metabolism of RNA+++R-MMU-8953897///Cellular responses to stimuli+++R-MMU-9006925///Intracellular signaling by second messengers+++R-MMU-9020702///Interleukin-1 signaling+++R-MMU-9707564///Cytoprotection by HMOX1+++R-MMU-9707587///Regulation of HMOX1 expression and activity+++R-MMU-9711123///Cellular response to chemical stress+++R-MMU-983168///Antigen processing: Ubiquitination & Proteasome degradation+++R-MMU-983169///Class I MHC mediated antigen processing & presentation+++R-MMU-983705///Signaling by the B Cell Receptor (BCR)	Downstream signaling events of B Cell Receptor (BCR)+++Activation of NF-kappaB in B cells+++Cellular response to hypoxia+++Oxygen-dependent proline hydroxylation of Hypoxia-inducible Factor Alpha+++Antigen processing-Cross presentation+++Cross-presentation of soluble exogenous antigens (endosomes)+++PIP3 activates AKT signaling+++Cytokine Signaling in Immune system+++Adaptive Immune System+++Metabolism+++Signal Transduction+++Cell Cycle+++Innate Immune System+++Immune System+++Autodegradation of Cdh1 by Cdh1:APC/C+++APC/C-mediated degradation of cell cycle proteins+++APC/C:Cdc20 mediated degradation of Securin+++APC/C:Cdh1 mediated degradation of Cdc20 and other APC/C:Cdh1 targeted proteins in late mitosis/early G1+++Cdc20:Phospho-APC/C mediated degradation of Cyclin A+++APC/C:Cdc20 mediated degradation of mitotic proteins+++Activation of APC/C and APC/C:Cdc20 mediated degradation of mitotic proteins+++APC:Cdc20 mediated degradation of cell cycle proteins prior to satisfation of the cell cycle checkpoint+++SCF(Skp2)-mediated degradation of p27/p21+++Degradation of beta-catenin by the destruction complex+++Signaling by WNT+++TCF dependent signaling in response to WNT+++TCR signaling+++Downstream TCR signaling+++Generic Transcription Pathway+++Cellular responses to stress+++Fc epsilon receptor (FCERI) signaling+++Separation of Sister Chromatids+++Mitotic Metaphase and Anaphase+++FCERI mediated NF-kB activation+++Autodegradation of the E3 ubiquitin ligase COP1+++Regulation of ornithine decarboxylase (ODC)+++Metabolism of polyamines+++Transport of small molecules+++ABC-family proteins mediated transport+++Beta-catenin independent WNT signaling+++Metabolism of proteins+++PCP/CE pathway+++Interleukin-1 family signaling+++Signaling by Interleukins+++AUF1 (hnRNP D0) binds and destabilizes mRNA+++Regulation of mRNA stability by proteins that bind AU-rich elements+++Mitotic G2-G2/M phases+++Regulation of mitotic cell cycle+++Mitotic G1 phase and G1/S transition+++Asymmetric localization of PCP proteins+++Degradation of AXIN+++Degradation of DVL+++Hedgehog ligand biogenesis+++Signaling by Hedgehog+++Dectin-1 mediated noncanonical NF-kB signaling+++CLEC7A (Dectin-1) signaling+++Degradation of GLI1 by the proteasome+++GLI3 is processed to GLI3R by the proteasome+++Hedgehog 'off' state+++C-type lectin receptors (CLRs)+++Hedgehog 'on' state+++Regulation of RAS by GAPs+++TNFR2 non-canonical NF-kB pathway+++RAF/MAP kinase cascade+++NIK-->noncanonical NF-kB signaling+++MAPK family signaling cascades+++MAPK1/MAPK3 signaling+++MAPK6/MAPK4 signaling+++Deubiquitination+++UCH proteinases+++Ub-specific processing proteases+++Post-translational protein modification+++Neutrophil degranulation+++PTEN Regulation+++CDT1 association with the CDC6:ORC:origin complex+++Assembly of the pre-replicative complex+++Mitotic Anaphase+++M Phase+++Orc1 removal from chromatin+++DNA Replication Pre-Initiation+++CDK-mediated phosphorylation and removal of Cdc6+++Switching of origins to a post-replicative state+++Cyclin E associated events during G1/S transition +++G1/S Transition+++Synthesis of DNA+++S Phase+++G2/M Transition+++Cell Cycle, Mitotic+++DNA Replication+++G2/M Checkpoints+++Stabilization of p53+++p53-Dependent G1 DNA Damage Response+++p53-Dependent G1/S DNA damage checkpoint+++Ubiquitin Mediated Degradation of Phosphorylated Cdc25A+++p53-Independent DNA Damage Response+++p53-Independent G1/S DNA damage checkpoint+++G1/S DNA Damage Checkpoints+++Cell Cycle Checkpoints+++Cyclin A:Cdk2-associated events at S phase entry+++Metabolism of amino acids and derivatives+++RNA Polymerase II Transcription+++Gene expression (Transcription)+++Ubiquitin-dependent degradation of Cyclin D+++The role of GTSE1 in G2/M progression after G2 checkpoint+++FBXL7 down-regulates AURKA during mitotic entry and in early mitosis+++Transcriptional regulation by RUNX3+++Transcriptional regulation by RUNX2+++Transcriptional regulation by RUNX1+++ROS sensing by NFE2L2+++RUNX1 regulates transcription of genes involved in differentiation of HSCs+++Regulation of RUNX2 expression and activity+++Regulation of RUNX3 expression and activity+++Regulation of PTEN stability and activity+++Neddylation+++Metabolism of RNA+++Cellular responses to stimuli+++Intracellular signaling by second messengers+++Interleukin-1 signaling+++Cytoprotection by HMOX1+++Regulation of HMOX1 expression and activity+++Cellular response to chemical stress+++Antigen processing: Ubiquitination & Proteasome degradation+++Class I MHC mediated antigen processing & presentation+++Signaling by the B Cell Receptor (BCR)	Downstream signaling events of B Cell Receptor (BCR)+++Activation of NF-kappaB in B cells+++Cellular response to hypoxia+++Oxygen-dependent proline hydroxylation of Hypoxia-inducible Factor Alpha+++Antigen processing-Cross presentation+++Cross-presentation of soluble exogenous antigens (endosomes)+++PIP3 activates AKT signaling+++Cytokine Signaling in Immune system+++Adaptive Immune System+++Metabolism+++Signal Transduction+++Cell Cycle+++Innate Immune System+++Immune System+++Autodegradation of Cdh1 by Cdh1:APC/C+++APC/C-mediated degradation of cell cycle proteins+++APC/C:Cdc20 mediated degradation of Securin+++APC/C:Cdh1 mediated degradation of Cdc20 and other APC/C:Cdh1 targeted proteins in late mitosis/early G1+++Cdc20:Phospho-APC/C mediated degradation of Cyclin A+++APC/C:Cdc20 mediated degradation of mitotic proteins+++Activation of APC/C and APC/C:Cdc20 mediated degradation of mitotic proteins+++APC:Cdc20 mediated degradation of cell cycle proteins prior to satisfation of the cell cycle checkpoint+++SCF(Skp2)-mediated degradation of p27/p21+++Degradation of beta-catenin by the destruction complex+++Signaling by WNT+++TCF dependent signaling in response to WNT+++TCR signaling+++Downstream TCR signaling+++Generic Transcription Pathway+++Cellular responses to stress+++Fc epsilon receptor (FCERI) signaling+++Separation of Sister Chromatids+++Mitotic Metaphase and Anaphase+++FCERI mediated NF-kB activation+++Autodegradation of the E3 ubiquitin ligase COP1+++Regulation of ornithine decarboxylase (ODC)+++Metabolism of polyamines+++Transport of small molecules+++ABC-family proteins mediated transport+++Beta-catenin independent WNT signaling+++Metabolism of proteins+++PCP/CE pathway+++Interleukin-1 family signaling+++Signaling by Interleukins+++AUF1 (hnRNP D0) binds and destabilizes mRNA+++Regulation of mRNA stability by proteins that bind AU-rich elements+++Mitotic G2-G2/M phases+++Regulation of mitotic cell cycle+++Mitotic G1 phase and G1/S transition+++Asymmetric localization of PCP proteins+++Degradation of AXIN+++Degradation of DVL+++Hedgehog ligand biogenesis+++Signaling by Hedgehog+++Dectin-1 mediated noncanonical NF-kB signaling+++CLEC7A (Dectin-1) signaling+++Degradation of GLI1 by the proteasome+++GLI3 is processed to GLI3R by the proteasome+++Hedgehog 'off' state+++C-type lectin receptors (CLRs)+++Hedgehog 'on' state+++Regulation of RAS by GAPs+++TNFR2 non-canonical NF-kB pathway+++RAF/MAP kinase cascade+++NIK-->noncanonical NF-kB signaling+++MAPK family signaling cascades+++MAPK1/MAPK3 signaling+++MAPK6/MAPK4 signaling+++Deubiquitination+++UCH proteinases+++Ub-specific processing proteases+++Post-translational protein modification+++Neutrophil degranulation+++PTEN Regulation+++CDT1 association with the CDC6:ORC:origin complex+++Assembly of the pre-replicative complex+++Mitotic Anaphase+++M Phase+++Orc1 removal from chromatin+++DNA Replication Pre-Initiation+++CDK-mediated phosphorylation and removal of Cdc6+++Switching of origins to a post-replicative state+++Cyclin E associated events during G1/S transition +++G1/S Transition+++Synthesis of DNA+++S Phase+++G2/M Transition+++Cell Cycle, Mitotic+++DNA Replication+++G2/M Checkpoints+++Stabilization of p53+++p53-Dependent G1 DNA Damage Response+++p53-Dependent G1/S DNA damage checkpoint+++Ubiquitin Mediated Degradation of Phosphorylated Cdc25A+++p53-Independent DNA Damage Response+++p53-Independent G1/S DNA damage checkpoint+++G1/S DNA Damage Checkpoints+++Cell Cycle Checkpoints+++Cyclin A:Cdk2-associated events at S phase entry+++Metabolism of amino acids and derivatives+++RNA Polymerase II Transcription+++Gene expression (Transcription)+++Ubiquitin-dependent degradation of Cyclin D+++The role of GTSE1 in G2/M progression after G2 checkpoint+++FBXL7 down-regulates AURKA during mitotic entry and in early mitosis+++Transcriptional regulation by RUNX3+++Transcriptional regulation by RUNX2+++Transcriptional regulation by RUNX1+++ROS sensing by NFE2L2+++RUNX1 regulates transcription of genes involved in differentiation of HSCs+++Regulation of RUNX2 expression and activity+++Regulation of RUNX3 expression and activity+++Regulation of PTEN stability and activity+++Neddylation+++Metabolism of RNA+++Cellular responses to stimuli+++Intracellular signaling by second messengers+++Interleukin-1 signaling+++Cytoprotection by HMOX1+++Regulation of HMOX1 expression and activity+++Cellular response to chemical stress+++Antigen processing: Ubiquitination & Proteasome degradation+++Class I MHC mediated antigen processing & presentation+++Signaling by the B Cell Receptor (BCR)	117.26	199.62	0.744071	0.758447
19184	'Psmc5'	mRNA	R-MMU-1168372///Downstream signaling events of B Cell Receptor (BCR)+++R-MMU-1169091///Activation of NF-kappaB in B cells+++R-MMU-1234174///Cellular response to hypoxia+++R-MMU-1234176///Oxygen-dependent proline hydroxylation of Hypoxia-inducible Factor Alpha+++R-MMU-1236975///Antigen processing-Cross presentation+++R-MMU-1236978///Cross-presentation of soluble exogenous antigens (endosomes)+++R-MMU-1257604///PIP3 activates AKT signaling+++R-MMU-1280215///Cytokine Signaling in Immune system+++R-MMU-1280218///Adaptive Immune System+++R-MMU-1430728///Metabolism+++R-MMU-162582///Signal Transduction+++R-MMU-1640170///Cell Cycle+++R-MMU-168249///Innate Immune System+++R-MMU-168256///Immune System+++R-MMU-174084///Autodegradation of Cdh1 by Cdh1:APC/C+++R-MMU-174143///APC/C-mediated degradation of cell cycle proteins+++R-MMU-174154///APC/C:Cdc20 mediated degradation of Securin+++R-MMU-174178///APC/C:Cdh1 mediated degradation of Cdc20 and other APC/C:Cdh1 targeted proteins in late mitosis/early G1+++R-MMU-174184///Cdc20:Phospho-APC/C mediated degradation of Cyclin A+++R-MMU-176409///APC/C:Cdc20 mediated degradation of mitotic proteins+++R-MMU-176814///Activation of APC/C and APC/C:Cdc20 mediated degradation of mitotic proteins+++R-MMU-179419///APC:Cdc20 mediated degradation of cell cycle proteins prior to satisfation of the cell cycle checkpoint+++R-MMU-187577///SCF(Skp2)-mediated degradation of p27/p21+++R-MMU-195253///Degradation of beta-catenin by the destruction complex+++R-MMU-195721///Signaling by WNT+++R-MMU-201681///TCF dependent signaling in response to WNT+++R-MMU-202403///TCR signaling+++R-MMU-202424///Downstream TCR signaling+++R-MMU-212436///Generic Transcription Pathway+++R-MMU-2262752///Cellular responses to stress+++R-MMU-2454202///Fc epsilon receptor (FCERI) signaling+++R-MMU-2467813///Separation of Sister Chromatids+++R-MMU-2555396///Mitotic Metaphase and Anaphase+++R-MMU-2871837///FCERI mediated NF-kB activation+++R-MMU-349425///Autodegradation of the E3 ubiquitin ligase COP1+++R-MMU-350562///Regulation of ornithine decarboxylase (ODC)+++R-MMU-351202///Metabolism of polyamines+++R-MMU-382551///Transport of small molecules+++R-MMU-382556///ABC-family proteins mediated transport+++R-MMU-3858494///Beta-catenin independent WNT signaling+++R-MMU-392499///Metabolism of proteins+++R-MMU-4086400///PCP/CE pathway+++R-MMU-446652///Interleukin-1 family signaling+++R-MMU-449147///Signaling by Interleukins+++R-MMU-450408///AUF1 (hnRNP D0) binds and destabilizes mRNA+++R-MMU-450531///Regulation of mRNA stability by proteins that bind AU-rich elements+++R-MMU-453274///Mitotic G2-G2/M phases+++R-MMU-453276///Regulation of mitotic cell cycle+++R-MMU-453279///Mitotic G1 phase and G1/S transition+++R-MMU-4608870///Asymmetric localization of PCP proteins+++R-MMU-4641257///Degradation of AXIN+++R-MMU-4641258///Degradation of DVL+++R-MMU-5358346///Hedgehog ligand biogenesis+++R-MMU-5358351///Signaling by Hedgehog+++R-MMU-5607761///Dectin-1 mediated noncanonical NF-kB signaling+++R-MMU-5607764///CLEC7A (Dectin-1) signaling+++R-MMU-5610780///Degradation of GLI1 by the proteasome+++R-MMU-5610785///GLI3 is processed to GLI3R by the proteasome+++R-MMU-5610787///Hedgehog 'off' state+++R-MMU-5621481///C-type lectin receptors (CLRs)+++R-MMU-5632684///Hedgehog 'on' state+++R-MMU-5658442///Regulation of RAS by GAPs+++R-MMU-5668541///TNFR2 non-canonical NF-kB pathway+++R-MMU-5673001///RAF/MAP kinase cascade+++R-MMU-5676590///NIK-->noncanonical NF-kB signaling+++R-MMU-5683057///MAPK family signaling cascades+++R-MMU-5684996///MAPK1/MAPK3 signaling+++R-MMU-5687128///MAPK6/MAPK4 signaling+++R-MMU-5688426///Deubiquitination+++R-MMU-5689603///UCH proteinases+++R-MMU-5689880///Ub-specific processing proteases+++R-MMU-597592///Post-translational protein modification+++R-MMU-6807070///PTEN Regulation+++R-MMU-68827///CDT1 association with the CDC6:ORC:origin complex+++R-MMU-68867///Assembly of the pre-replicative complex+++R-MMU-68882///Mitotic Anaphase+++R-MMU-68886///M Phase+++R-MMU-68949///Orc1 removal from chromatin+++R-MMU-69002///DNA Replication Pre-Initiation+++R-MMU-69017///CDK-mediated phosphorylation and removal of Cdc6+++R-MMU-69052///Switching of origins to a post-replicative state+++R-MMU-69202///Cyclin E associated events during G1/S transition +++R-MMU-69206///G1/S Transition+++R-MMU-69239///Synthesis of DNA+++R-MMU-69242///S Phase+++R-MMU-69275///G2/M Transition+++R-MMU-69278///Cell Cycle, Mitotic+++R-MMU-69306///DNA Replication+++R-MMU-69481///G2/M Checkpoints+++R-MMU-69541///Stabilization of p53+++R-MMU-69563///p53-Dependent G1 DNA Damage Response+++R-MMU-69580///p53-Dependent G1/S DNA damage checkpoint+++R-MMU-69601///Ubiquitin Mediated Degradation of Phosphorylated Cdc25A+++R-MMU-69610///p53-Independent DNA Damage Response+++R-MMU-69613///p53-Independent G1/S DNA damage checkpoint+++R-MMU-69615///G1/S DNA Damage Checkpoints+++R-MMU-69620///Cell Cycle Checkpoints+++R-MMU-69656///Cyclin A:Cdk2-associated events at S phase entry+++R-MMU-71291///Metabolism of amino acids and derivatives+++R-MMU-73857///RNA Polymerase II Transcription+++R-MMU-74160///Gene expression (Transcription)+++R-MMU-75815///Ubiquitin-dependent degradation of Cyclin D+++R-MMU-8852276///The role of GTSE1 in G2/M progression after G2 checkpoint+++R-MMU-8854050///FBXL7 down-regulates AURKA during mitotic entry and in early mitosis+++R-MMU-8878159///Transcriptional regulation by RUNX3+++R-MMU-8878166///Transcriptional regulation by RUNX2+++R-MMU-8878171///Transcriptional regulation by RUNX1+++R-MMU-8932339///ROS sensing by NFE2L2+++R-MMU-8939236///RUNX1 regulates transcription of genes involved in differentiation of HSCs+++R-MMU-8939902///Regulation of RUNX2 expression and activity+++R-MMU-8941858///Regulation of RUNX3 expression and activity+++R-MMU-8948751///Regulation of PTEN stability and activity+++R-MMU-8951664///Neddylation+++R-MMU-8953854///Metabolism of RNA+++R-MMU-8953897///Cellular responses to stimuli+++R-MMU-9006925///Intracellular signaling by second messengers+++R-MMU-9020702///Interleukin-1 signaling+++R-MMU-9707564///Cytoprotection by HMOX1+++R-MMU-9707587///Regulation of HMOX1 expression and activity+++R-MMU-9711123///Cellular response to chemical stress+++R-MMU-983168///Antigen processing: Ubiquitination & Proteasome degradation+++R-MMU-983169///Class I MHC mediated antigen processing & presentation+++R-MMU-983705///Signaling by the B Cell Receptor (BCR)	Downstream signaling events of B Cell Receptor (BCR)+++Activation of NF-kappaB in B cells+++Cellular response to hypoxia+++Oxygen-dependent proline hydroxylation of Hypoxia-inducible Factor Alpha+++Antigen processing-Cross presentation+++Cross-presentation of soluble exogenous antigens (endosomes)+++PIP3 activates AKT signaling+++Cytokine Signaling in Immune system+++Adaptive Immune System+++Metabolism+++Signal Transduction+++Cell Cycle+++Innate Immune System+++Immune System+++Autodegradation of Cdh1 by Cdh1:APC/C+++APC/C-mediated degradation of cell cycle proteins+++APC/C:Cdc20 mediated degradation of Securin+++APC/C:Cdh1 mediated degradation of Cdc20 and other APC/C:Cdh1 targeted proteins in late mitosis/early G1+++Cdc20:Phospho-APC/C mediated degradation of Cyclin A+++APC/C:Cdc20 mediated degradation of mitotic proteins+++Activation of APC/C and APC/C:Cdc20 mediated degradation of mitotic proteins+++APC:Cdc20 mediated degradation of cell cycle proteins prior to satisfation of the cell cycle checkpoint+++SCF(Skp2)-mediated degradation of p27/p21+++Degradation of beta-catenin by the destruction complex+++Signaling by WNT+++TCF dependent signaling in response to WNT+++TCR signaling+++Downstream TCR signaling+++Generic Transcription Pathway+++Cellular responses to stress+++Fc epsilon receptor (FCERI) signaling+++Separation of Sister Chromatids+++Mitotic Metaphase and Anaphase+++FCERI mediated NF-kB activation+++Autodegradation of the E3 ubiquitin ligase COP1+++Regulation of ornithine decarboxylase (ODC)+++Metabolism of polyamines+++Transport of small molecules+++ABC-family proteins mediated transport+++Beta-catenin independent WNT signaling+++Metabolism of proteins+++PCP/CE pathway+++Interleukin-1 family signaling+++Signaling by Interleukins+++AUF1 (hnRNP D0) binds and destabilizes mRNA+++Regulation of mRNA stability by proteins that bind AU-rich elements+++Mitotic G2-G2/M phases+++Regulation of mitotic cell cycle+++Mitotic G1 phase and G1/S transition+++Asymmetric localization of PCP proteins+++Degradation of AXIN+++Degradation of DVL+++Hedgehog ligand biogenesis+++Signaling by Hedgehog+++Dectin-1 mediated noncanonical NF-kB signaling+++CLEC7A (Dectin-1) signaling+++Degradation of GLI1 by the proteasome+++GLI3 is processed to GLI3R by the proteasome+++Hedgehog 'off' state+++C-type lectin receptors (CLRs)+++Hedgehog 'on' state+++Regulation of RAS by GAPs+++TNFR2 non-canonical NF-kB pathway+++RAF/MAP kinase cascade+++NIK-->noncanonical NF-kB signaling+++MAPK family signaling cascades+++MAPK1/MAPK3 signaling+++MAPK6/MAPK4 signaling+++Deubiquitination+++UCH proteinases+++Ub-specific processing proteases+++Post-translational protein modification+++PTEN Regulation+++CDT1 association with the CDC6:ORC:origin complex+++Assembly of the pre-replicative complex+++Mitotic Anaphase+++M Phase+++Orc1 removal from chromatin+++DNA Replication Pre-Initiation+++CDK-mediated phosphorylation and removal of Cdc6+++Switching of origins to a post-replicative state+++Cyclin E associated events during G1/S transition +++G1/S Transition+++Synthesis of DNA+++S Phase+++G2/M Transition+++Cell Cycle, Mitotic+++DNA Replication+++G2/M Checkpoints+++Stabilization of p53+++p53-Dependent G1 DNA Damage Response+++p53-Dependent G1/S DNA damage checkpoint+++Ubiquitin Mediated Degradation of Phosphorylated Cdc25A+++p53-Independent DNA Damage Response+++p53-Independent G1/S DNA damage checkpoint+++G1/S DNA Damage Checkpoints+++Cell Cycle Checkpoints+++Cyclin A:Cdk2-associated events at S phase entry+++Metabolism of amino acids and derivatives+++RNA Polymerase II Transcription+++Gene expression (Transcription)+++Ubiquitin-dependent degradation of Cyclin D+++The role of GTSE1 in G2/M progression after G2 checkpoint+++FBXL7 down-regulates AURKA during mitotic entry and in early mitosis+++Transcriptional regulation by RUNX3+++Transcriptional regulation by RUNX2+++Transcriptional regulation by RUNX1+++ROS sensing by NFE2L2+++RUNX1 regulates transcription of genes involved in differentiation of HSCs+++Regulation of RUNX2 expression and activity+++Regulation of RUNX3 expression and activity+++Regulation of PTEN stability and activity+++Neddylation+++Metabolism of RNA+++Cellular responses to stimuli+++Intracellular signaling by second messengers+++Interleukin-1 signaling+++Cytoprotection by HMOX1+++Regulation of HMOX1 expression and activity+++Cellular response to chemical stress+++Antigen processing: Ubiquitination & Proteasome degradation+++Class I MHC mediated antigen processing & presentation+++Signaling by the B Cell Receptor (BCR)	Downstream signaling events of B Cell Receptor (BCR)+++Activation of NF-kappaB in B cells+++Cellular response to hypoxia+++Oxygen-dependent proline hydroxylation of Hypoxia-inducible Factor Alpha+++Antigen processing-Cross presentation+++Cross-presentation of soluble exogenous antigens (endosomes)+++PIP3 activates AKT signaling+++Cytokine Signaling in Immune system+++Adaptive Immune System+++Metabolism+++Signal Transduction+++Cell Cycle+++Innate Immune System+++Immune System+++Autodegradation of Cdh1 by Cdh1:APC/C+++APC/C-mediated degradation of cell cycle proteins+++APC/C:Cdc20 mediated degradation of Securin+++APC/C:Cdh1 mediated degradation of Cdc20 and other APC/C:Cdh1 targeted proteins in late mitosis/early G1+++Cdc20:Phospho-APC/C mediated degradation of Cyclin A+++APC/C:Cdc20 mediated degradation of mitotic proteins+++Activation of APC/C and APC/C:Cdc20 mediated degradation of mitotic proteins+++APC:Cdc20 mediated degradation of cell cycle proteins prior to satisfation of the cell cycle checkpoint+++SCF(Skp2)-mediated degradation of p27/p21+++Degradation of beta-catenin by the destruction complex+++Signaling by WNT+++TCF dependent signaling in response to WNT+++TCR signaling+++Downstream TCR signaling+++Generic Transcription Pathway+++Cellular responses to stress+++Fc epsilon receptor (FCERI) signaling+++Separation of Sister Chromatids+++Mitotic Metaphase and Anaphase+++FCERI mediated NF-kB activation+++Autodegradation of the E3 ubiquitin ligase COP1+++Regulation of ornithine decarboxylase (ODC)+++Metabolism of polyamines+++Transport of small molecules+++ABC-family proteins mediated transport+++Beta-catenin independent WNT signaling+++Metabolism of proteins+++PCP/CE pathway+++Interleukin-1 family signaling+++Signaling by Interleukins+++AUF1 (hnRNP D0) binds and destabilizes mRNA+++Regulation of mRNA stability by proteins that bind AU-rich elements+++Mitotic G2-G2/M phases+++Regulation of mitotic cell cycle+++Mitotic G1 phase and G1/S transition+++Asymmetric localization of PCP proteins+++Degradation of AXIN+++Degradation of DVL+++Hedgehog ligand biogenesis+++Signaling by Hedgehog+++Dectin-1 mediated noncanonical NF-kB signaling+++CLEC7A (Dectin-1) signaling+++Degradation of GLI1 by the proteasome+++GLI3 is processed to GLI3R by the proteasome+++Hedgehog 'off' state+++C-type lectin receptors (CLRs)+++Hedgehog 'on' state+++Regulation of RAS by GAPs+++TNFR2 non-canonical NF-kB pathway+++RAF/MAP kinase cascade+++NIK-->noncanonical NF-kB signaling+++MAPK family signaling cascades+++MAPK1/MAPK3 signaling+++MAPK6/MAPK4 signaling+++Deubiquitination+++UCH proteinases+++Ub-specific processing proteases+++Post-translational protein modification+++PTEN Regulation+++CDT1 association with the CDC6:ORC:origin complex+++Assembly of the pre-replicative complex+++Mitotic Anaphase+++M Phase+++Orc1 removal from chromatin+++DNA Replication Pre-Initiation+++CDK-mediated phosphorylation and removal of Cdc6+++Switching of origins to a post-replicative state+++Cyclin E associated events during G1/S transition +++G1/S Transition+++Synthesis of DNA+++S Phase+++G2/M Transition+++Cell Cycle, Mitotic+++DNA Replication+++G2/M Checkpoints+++Stabilization of p53+++p53-Dependent G1 DNA Damage Response+++p53-Dependent G1/S DNA damage checkpoint+++Ubiquitin Mediated Degradation of Phosphorylated Cdc25A+++p53-Independent DNA Damage Response+++p53-Independent G1/S DNA damage checkpoint+++G1/S DNA Damage Checkpoints+++Cell Cycle Checkpoints+++Cyclin A:Cdk2-associated events at S phase entry+++Metabolism of amino acids and derivatives+++RNA Polymerase II Transcription+++Gene expression (Transcription)+++Ubiquitin-dependent degradation of Cyclin D+++The role of GTSE1 in G2/M progression after G2 checkpoint+++FBXL7 down-regulates AURKA during mitotic entry and in early mitosis+++Transcriptional regulation by RUNX3+++Transcriptional regulation by RUNX2+++Transcriptional regulation by RUNX1+++ROS sensing by NFE2L2+++RUNX1 regulates transcription of genes involved in differentiation of HSCs+++Regulation of RUNX2 expression and activity+++Regulation of RUNX3 expression and activity+++Regulation of PTEN stability and activity+++Neddylation+++Metabolism of RNA+++Cellular responses to stimuli+++Intracellular signaling by second messengers+++Interleukin-1 signaling+++Cytoprotection by HMOX1+++Regulation of HMOX1 expression and activity+++Cellular response to chemical stress+++Antigen processing: Ubiquitination & Proteasome degradation+++Class I MHC mediated antigen processing & presentation+++Signaling by the B Cell Receptor (BCR)	75.58	173.575	1.17374	0.845032
19185	'Psmd4'	mRNA	R-MMU-1168372///Downstream signaling events of B Cell Receptor (BCR)+++R-MMU-1169091///Activation of NF-kappaB in B cells+++R-MMU-1234174///Cellular response to hypoxia+++R-MMU-1234176///Oxygen-dependent proline hydroxylation of Hypoxia-inducible Factor Alpha+++R-MMU-1236975///Antigen processing-Cross presentation+++R-MMU-1236978///Cross-presentation of soluble exogenous antigens (endosomes)+++R-MMU-1257604///PIP3 activates AKT signaling+++R-MMU-1280215///Cytokine Signaling in Immune system+++R-MMU-1280218///Adaptive Immune System+++R-MMU-1430728///Metabolism+++R-MMU-162582///Signal Transduction+++R-MMU-1640170///Cell Cycle+++R-MMU-168249///Innate Immune System+++R-MMU-168256///Immune System+++R-MMU-174084///Autodegradation of Cdh1 by Cdh1:APC/C+++R-MMU-174143///APC/C-mediated degradation of cell cycle proteins+++R-MMU-174154///APC/C:Cdc20 mediated degradation of Securin+++R-MMU-174178///APC/C:Cdh1 mediated degradation of Cdc20 and other APC/C:Cdh1 targeted proteins in late mitosis/early G1+++R-MMU-174184///Cdc20:Phospho-APC/C mediated degradation of Cyclin A+++R-MMU-176409///APC/C:Cdc20 mediated degradation of mitotic proteins+++R-MMU-176814///Activation of APC/C and APC/C:Cdc20 mediated degradation of mitotic proteins+++R-MMU-179419///APC:Cdc20 mediated degradation of cell cycle proteins prior to satisfation of the cell cycle checkpoint+++R-MMU-187577///SCF(Skp2)-mediated degradation of p27/p21+++R-MMU-195253///Degradation of beta-catenin by the destruction complex+++R-MMU-195721///Signaling by WNT+++R-MMU-201681///TCF dependent signaling in response to WNT+++R-MMU-202403///TCR signaling+++R-MMU-202424///Downstream TCR signaling+++R-MMU-212436///Generic Transcription Pathway+++R-MMU-2262752///Cellular responses to stress+++R-MMU-2454202///Fc epsilon receptor (FCERI) signaling+++R-MMU-2467813///Separation of Sister Chromatids+++R-MMU-2555396///Mitotic Metaphase and Anaphase+++R-MMU-2871837///FCERI mediated NF-kB activation+++R-MMU-349425///Autodegradation of the E3 ubiquitin ligase COP1+++R-MMU-350562///Regulation of ornithine decarboxylase (ODC)+++R-MMU-351202///Metabolism of polyamines+++R-MMU-382551///Transport of small molecules+++R-MMU-382556///ABC-family proteins mediated transport+++R-MMU-3858494///Beta-catenin independent WNT signaling+++R-MMU-392499///Metabolism of proteins+++R-MMU-4086400///PCP/CE pathway+++R-MMU-446652///Interleukin-1 family signaling+++R-MMU-449147///Signaling by Interleukins+++R-MMU-450408///AUF1 (hnRNP D0) binds and destabilizes mRNA+++R-MMU-450531///Regulation of mRNA stability by proteins that bind AU-rich elements+++R-MMU-453274///Mitotic G2-G2/M phases+++R-MMU-453276///Regulation of mitotic cell cycle+++R-MMU-453279///Mitotic G1 phase and G1/S transition+++R-MMU-4608870///Asymmetric localization of PCP proteins+++R-MMU-4641257///Degradation of AXIN+++R-MMU-4641258///Degradation of DVL+++R-MMU-5358346///Hedgehog ligand biogenesis+++R-MMU-5358351///Signaling by Hedgehog+++R-MMU-5607761///Dectin-1 mediated noncanonical NF-kB signaling+++R-MMU-5607764///CLEC7A (Dectin-1) signaling+++R-MMU-5610780///Degradation of GLI1 by the proteasome+++R-MMU-5610785///GLI3 is processed to GLI3R by the proteasome+++R-MMU-5610787///Hedgehog 'off' state+++R-MMU-5621481///C-type lectin receptors (CLRs)+++R-MMU-5632684///Hedgehog 'on' state+++R-MMU-5658442///Regulation of RAS by GAPs+++R-MMU-5668541///TNFR2 non-canonical NF-kB pathway+++R-MMU-5673001///RAF/MAP kinase cascade+++R-MMU-5676590///NIK-->noncanonical NF-kB signaling+++R-MMU-5683057///MAPK family signaling cascades+++R-MMU-5684996///MAPK1/MAPK3 signaling+++R-MMU-5687128///MAPK6/MAPK4 signaling+++R-MMU-5688426///Deubiquitination+++R-MMU-5689603///UCH proteinases+++R-MMU-5689880///Ub-specific processing proteases+++R-MMU-597592///Post-translational protein modification+++R-MMU-6807070///PTEN Regulation+++R-MMU-68827///CDT1 association with the CDC6:ORC:origin complex+++R-MMU-68867///Assembly of the pre-replicative complex+++R-MMU-68882///Mitotic Anaphase+++R-MMU-68886///M Phase+++R-MMU-68949///Orc1 removal from chromatin+++R-MMU-69002///DNA Replication Pre-Initiation+++R-MMU-69017///CDK-mediated phosphorylation and removal of Cdc6+++R-MMU-69052///Switching of origins to a post-replicative state+++R-MMU-69202///Cyclin E associated events during G1/S transition +++R-MMU-69206///G1/S Transition+++R-MMU-69239///Synthesis of DNA+++R-MMU-69242///S Phase+++R-MMU-69275///G2/M Transition+++R-MMU-69278///Cell Cycle, Mitotic+++R-MMU-69306///DNA Replication+++R-MMU-69481///G2/M Checkpoints+++R-MMU-69541///Stabilization of p53+++R-MMU-69563///p53-Dependent G1 DNA Damage Response+++R-MMU-69580///p53-Dependent G1/S DNA damage checkpoint+++R-MMU-69601///Ubiquitin Mediated Degradation of Phosphorylated Cdc25A+++R-MMU-69610///p53-Independent DNA Damage Response+++R-MMU-69613///p53-Independent G1/S DNA damage checkpoint+++R-MMU-69615///G1/S DNA Damage Checkpoints+++R-MMU-69620///Cell Cycle Checkpoints+++R-MMU-69656///Cyclin A:Cdk2-associated events at S phase entry+++R-MMU-71291///Metabolism of amino acids and derivatives+++R-MMU-73857///RNA Polymerase II Transcription+++R-MMU-74160///Gene expression (Transcription)+++R-MMU-75815///Ubiquitin-dependent degradation of Cyclin D+++R-MMU-8852276///The role of GTSE1 in G2/M progression after G2 checkpoint+++R-MMU-8854050///FBXL7 down-regulates AURKA during mitotic entry and in early mitosis+++R-MMU-8878159///Transcriptional regulation by RUNX3+++R-MMU-8878166///Transcriptional regulation by RUNX2+++R-MMU-8878171///Transcriptional regulation by RUNX1+++R-MMU-8932339///ROS sensing by NFE2L2+++R-MMU-8939236///RUNX1 regulates transcription of genes involved in differentiation of HSCs+++R-MMU-8939902///Regulation of RUNX2 expression and activity+++R-MMU-8941858///Regulation of RUNX3 expression and activity+++R-MMU-8948751///Regulation of PTEN stability and activity+++R-MMU-8951664///Neddylation+++R-MMU-8953854///Metabolism of RNA+++R-MMU-8953897///Cellular responses to stimuli+++R-MMU-9006925///Intracellular signaling by second messengers+++R-MMU-9020702///Interleukin-1 signaling+++R-MMU-9707564///Cytoprotection by HMOX1+++R-MMU-9707587///Regulation of HMOX1 expression and activity+++R-MMU-9711123///Cellular response to chemical stress+++R-MMU-983168///Antigen processing: Ubiquitination & Proteasome degradation+++R-MMU-983169///Class I MHC mediated antigen processing & presentation+++R-MMU-983705///Signaling by the B Cell Receptor (BCR)	Downstream signaling events of B Cell Receptor (BCR)+++Activation of NF-kappaB in B cells+++Cellular response to hypoxia+++Oxygen-dependent proline hydroxylation of Hypoxia-inducible Factor Alpha+++Antigen processing-Cross presentation+++Cross-presentation of soluble exogenous antigens (endosomes)+++PIP3 activates AKT signaling+++Cytokine Signaling in Immune system+++Adaptive Immune System+++Metabolism+++Signal Transduction+++Cell Cycle+++Innate Immune System+++Immune System+++Autodegradation of Cdh1 by Cdh1:APC/C+++APC/C-mediated degradation of cell cycle proteins+++APC/C:Cdc20 mediated degradation of Securin+++APC/C:Cdh1 mediated degradation of Cdc20 and other APC/C:Cdh1 targeted proteins in late mitosis/early G1+++Cdc20:Phospho-APC/C mediated degradation of Cyclin A+++APC/C:Cdc20 mediated degradation of mitotic proteins+++Activation of APC/C and APC/C:Cdc20 mediated degradation of mitotic proteins+++APC:Cdc20 mediated degradation of cell cycle proteins prior to satisfation of the cell cycle checkpoint+++SCF(Skp2)-mediated degradation of p27/p21+++Degradation of beta-catenin by the destruction complex+++Signaling by WNT+++TCF dependent signaling in response to WNT+++TCR signaling+++Downstream TCR signaling+++Generic Transcription Pathway+++Cellular responses to stress+++Fc epsilon receptor (FCERI) signaling+++Separation of Sister Chromatids+++Mitotic Metaphase and Anaphase+++FCERI mediated NF-kB activation+++Autodegradation of the E3 ubiquitin ligase COP1+++Regulation of ornithine decarboxylase (ODC)+++Metabolism of polyamines+++Transport of small molecules+++ABC-family proteins mediated transport+++Beta-catenin independent WNT signaling+++Metabolism of proteins+++PCP/CE pathway+++Interleukin-1 family signaling+++Signaling by Interleukins+++AUF1 (hnRNP D0) binds and destabilizes mRNA+++Regulation of mRNA stability by proteins that bind AU-rich elements+++Mitotic G2-G2/M phases+++Regulation of mitotic cell cycle+++Mitotic G1 phase and G1/S transition+++Asymmetric localization of PCP proteins+++Degradation of AXIN+++Degradation of DVL+++Hedgehog ligand biogenesis+++Signaling by Hedgehog+++Dectin-1 mediated noncanonical NF-kB signaling+++CLEC7A (Dectin-1) signaling+++Degradation of GLI1 by the proteasome+++GLI3 is processed to GLI3R by the proteasome+++Hedgehog 'off' state+++C-type lectin receptors (CLRs)+++Hedgehog 'on' state+++Regulation of RAS by GAPs+++TNFR2 non-canonical NF-kB pathway+++RAF/MAP kinase cascade+++NIK-->noncanonical NF-kB signaling+++MAPK family signaling cascades+++MAPK1/MAPK3 signaling+++MAPK6/MAPK4 signaling+++Deubiquitination+++UCH proteinases+++Ub-specific processing proteases+++Post-translational protein modification+++PTEN Regulation+++CDT1 association with the CDC6:ORC:origin complex+++Assembly of the pre-replicative complex+++Mitotic Anaphase+++M Phase+++Orc1 removal from chromatin+++DNA Replication Pre-Initiation+++CDK-mediated phosphorylation and removal of Cdc6+++Switching of origins to a post-replicative state+++Cyclin E associated events during G1/S transition +++G1/S Transition+++Synthesis of DNA+++S Phase+++G2/M Transition+++Cell Cycle, Mitotic+++DNA Replication+++G2/M Checkpoints+++Stabilization of p53+++p53-Dependent G1 DNA Damage Response+++p53-Dependent G1/S DNA damage checkpoint+++Ubiquitin Mediated Degradation of Phosphorylated Cdc25A+++p53-Independent DNA Damage Response+++p53-Independent G1/S DNA damage checkpoint+++G1/S DNA Damage Checkpoints+++Cell Cycle Checkpoints+++Cyclin A:Cdk2-associated events at S phase entry+++Metabolism of amino acids and derivatives+++RNA Polymerase II Transcription+++Gene expression (Transcription)+++Ubiquitin-dependent degradation of Cyclin D+++The role of GTSE1 in G2/M progression after G2 checkpoint+++FBXL7 down-regulates AURKA during mitotic entry and in early mitosis+++Transcriptional regulation by RUNX3+++Transcriptional regulation by RUNX2+++Transcriptional regulation by RUNX1+++ROS sensing by NFE2L2+++RUNX1 regulates transcription of genes involved in differentiation of HSCs+++Regulation of RUNX2 expression and activity+++Regulation of RUNX3 expression and activity+++Regulation of PTEN stability and activity+++Neddylation+++Metabolism of RNA+++Cellular responses to stimuli+++Intracellular signaling by second messengers+++Interleukin-1 signaling+++Cytoprotection by HMOX1+++Regulation of HMOX1 expression and activity+++Cellular response to chemical stress+++Antigen processing: Ubiquitination & Proteasome degradation+++Class I MHC mediated antigen processing & presentation+++Signaling by the B Cell Receptor (BCR)	Downstream signaling events of B Cell Receptor (BCR)+++Activation of NF-kappaB in B cells+++Cellular response to hypoxia+++Oxygen-dependent proline hydroxylation of Hypoxia-inducible Factor Alpha+++Antigen processing-Cross presentation+++Cross-presentation of soluble exogenous antigens (endosomes)+++PIP3 activates AKT signaling+++Cytokine Signaling in Immune system+++Adaptive Immune System+++Metabolism+++Signal Transduction+++Cell Cycle+++Innate Immune System+++Immune System+++Autodegradation of Cdh1 by Cdh1:APC/C+++APC/C-mediated degradation of cell cycle proteins+++APC/C:Cdc20 mediated degradation of Securin+++APC/C:Cdh1 mediated degradation of Cdc20 and other APC/C:Cdh1 targeted proteins in late mitosis/early G1+++Cdc20:Phospho-APC/C mediated degradation of Cyclin A+++APC/C:Cdc20 mediated degradation of mitotic proteins+++Activation of APC/C and APC/C:Cdc20 mediated degradation of mitotic proteins+++APC:Cdc20 mediated degradation of cell cycle proteins prior to satisfation of the cell cycle checkpoint+++SCF(Skp2)-mediated degradation of p27/p21+++Degradation of beta-catenin by the destruction complex+++Signaling by WNT+++TCF dependent signaling in response to WNT+++TCR signaling+++Downstream TCR signaling+++Generic Transcription Pathway+++Cellular responses to stress+++Fc epsilon receptor (FCERI) signaling+++Separation of Sister Chromatids+++Mitotic Metaphase and Anaphase+++FCERI mediated NF-kB activation+++Autodegradation of the E3 ubiquitin ligase COP1+++Regulation of ornithine decarboxylase (ODC)+++Metabolism of polyamines+++Transport of small molecules+++ABC-family proteins mediated transport+++Beta-catenin independent WNT signaling+++Metabolism of proteins+++PCP/CE pathway+++Interleukin-1 family signaling+++Signaling by Interleukins+++AUF1 (hnRNP D0) binds and destabilizes mRNA+++Regulation of mRNA stability by proteins that bind AU-rich elements+++Mitotic G2-G2/M phases+++Regulation of mitotic cell cycle+++Mitotic G1 phase and G1/S transition+++Asymmetric localization of PCP proteins+++Degradation of AXIN+++Degradation of DVL+++Hedgehog ligand biogenesis+++Signaling by Hedgehog+++Dectin-1 mediated noncanonical NF-kB signaling+++CLEC7A (Dectin-1) signaling+++Degradation of GLI1 by the proteasome+++GLI3 is processed to GLI3R by the proteasome+++Hedgehog 'off' state+++C-type lectin receptors (CLRs)+++Hedgehog 'on' state+++Regulation of RAS by GAPs+++TNFR2 non-canonical NF-kB pathway+++RAF/MAP kinase cascade+++NIK-->noncanonical NF-kB signaling+++MAPK family signaling cascades+++MAPK1/MAPK3 signaling+++MAPK6/MAPK4 signaling+++Deubiquitination+++UCH proteinases+++Ub-specific processing proteases+++Post-translational protein modification+++PTEN Regulation+++CDT1 association with the CDC6:ORC:origin complex+++Assembly of the pre-replicative complex+++Mitotic Anaphase+++M Phase+++Orc1 removal from chromatin+++DNA Replication Pre-Initiation+++CDK-mediated phosphorylation and removal of Cdc6+++Switching of origins to a post-replicative state+++Cyclin E associated events during G1/S transition +++G1/S Transition+++Synthesis of DNA+++S Phase+++G2/M Transition+++Cell Cycle, Mitotic+++DNA Replication+++G2/M Checkpoints+++Stabilization of p53+++p53-Dependent G1 DNA Damage Response+++p53-Dependent G1/S DNA damage checkpoint+++Ubiquitin Mediated Degradation of Phosphorylated Cdc25A+++p53-Independent DNA Damage Response+++p53-Independent G1/S DNA damage checkpoint+++G1/S DNA Damage Checkpoints+++Cell Cycle Checkpoints+++Cyclin A:Cdk2-associated events at S phase entry+++Metabolism of amino acids and derivatives+++RNA Polymerase II Transcription+++Gene expression (Transcription)+++Ubiquitin-dependent degradation of Cyclin D+++The role of GTSE1 in G2/M progression after G2 checkpoint+++FBXL7 down-regulates AURKA during mitotic entry and in early mitosis+++Transcriptional regulation by RUNX3+++Transcriptional regulation by RUNX2+++Transcriptional regulation by RUNX1+++ROS sensing by NFE2L2+++RUNX1 regulates transcription of genes involved in differentiation of HSCs+++Regulation of RUNX2 expression and activity+++Regulation of RUNX3 expression and activity+++Regulation of PTEN stability and activity+++Neddylation+++Metabolism of RNA+++Cellular responses to stimuli+++Intracellular signaling by second messengers+++Interleukin-1 signaling+++Cytoprotection by HMOX1+++Regulation of HMOX1 expression and activity+++Cellular response to chemical stress+++Antigen processing: Ubiquitination & Proteasome degradation+++Class I MHC mediated antigen processing & presentation+++Signaling by the B Cell Receptor (BCR)	118.12	193.075	0.684124	0.723476
19186	'Psme1'	mRNA	R-MMU-1168372///Downstream signaling events of B Cell Receptor (BCR)+++R-MMU-1169091///Activation of NF-kappaB in B cells+++R-MMU-1234174///Cellular response to hypoxia+++R-MMU-1234176///Oxygen-dependent proline hydroxylation of Hypoxia-inducible Factor Alpha+++R-MMU-1236975///Antigen processing-Cross presentation+++R-MMU-1236978///Cross-presentation of soluble exogenous antigens (endosomes)+++R-MMU-1257604///PIP3 activates AKT signaling+++R-MMU-1280215///Cytokine Signaling in Immune system+++R-MMU-1280218///Adaptive Immune System+++R-MMU-1430728///Metabolism+++R-MMU-162582///Signal Transduction+++R-MMU-1640170///Cell Cycle+++R-MMU-168249///Innate Immune System+++R-MMU-168256///Immune System+++R-MMU-174084///Autodegradation of Cdh1 by Cdh1:APC/C+++R-MMU-174143///APC/C-mediated degradation of cell cycle proteins+++R-MMU-174154///APC/C:Cdc20 mediated degradation of Securin+++R-MMU-174178///APC/C:Cdh1 mediated degradation of Cdc20 and other APC/C:Cdh1 targeted proteins in late mitosis/early G1+++R-MMU-174184///Cdc20:Phospho-APC/C mediated degradation of Cyclin A+++R-MMU-176409///APC/C:Cdc20 mediated degradation of mitotic proteins+++R-MMU-176814///Activation of APC/C and APC/C:Cdc20 mediated degradation of mitotic proteins+++R-MMU-179419///APC:Cdc20 mediated degradation of cell cycle proteins prior to satisfation of the cell cycle checkpoint+++R-MMU-187577///SCF(Skp2)-mediated degradation of p27/p21+++R-MMU-195253///Degradation of beta-catenin by the destruction complex+++R-MMU-195721///Signaling by WNT+++R-MMU-201681///TCF dependent signaling in response to WNT+++R-MMU-202403///TCR signaling+++R-MMU-202424///Downstream TCR signaling+++R-MMU-212436///Generic Transcription Pathway+++R-MMU-2262752///Cellular responses to stress+++R-MMU-2454202///Fc epsilon receptor (FCERI) signaling+++R-MMU-2467813///Separation of Sister Chromatids+++R-MMU-2555396///Mitotic Metaphase and Anaphase+++R-MMU-2871837///FCERI mediated NF-kB activation+++R-MMU-349425///Autodegradation of the E3 ubiquitin ligase COP1+++R-MMU-350562///Regulation of ornithine decarboxylase (ODC)+++R-MMU-351202///Metabolism of polyamines+++R-MMU-382551///Transport of small molecules+++R-MMU-382556///ABC-family proteins mediated transport+++R-MMU-3858494///Beta-catenin independent WNT signaling+++R-MMU-392499///Metabolism of proteins+++R-MMU-4086400///PCP/CE pathway+++R-MMU-446652///Interleukin-1 family signaling+++R-MMU-449147///Signaling by Interleukins+++R-MMU-450408///AUF1 (hnRNP D0) binds and destabilizes mRNA+++R-MMU-450531///Regulation of mRNA stability by proteins that bind AU-rich elements+++R-MMU-453274///Mitotic G2-G2/M phases+++R-MMU-453276///Regulation of mitotic cell cycle+++R-MMU-453279///Mitotic G1 phase and G1/S transition+++R-MMU-4608870///Asymmetric localization of PCP proteins+++R-MMU-4641257///Degradation of AXIN+++R-MMU-4641258///Degradation of DVL+++R-MMU-5358346///Hedgehog ligand biogenesis+++R-MMU-5358351///Signaling by Hedgehog+++R-MMU-5607761///Dectin-1 mediated noncanonical NF-kB signaling+++R-MMU-5607764///CLEC7A (Dectin-1) signaling+++R-MMU-5610780///Degradation of GLI1 by the proteasome+++R-MMU-5610785///GLI3 is processed to GLI3R by the proteasome+++R-MMU-5610787///Hedgehog 'off' state+++R-MMU-5621481///C-type lectin receptors (CLRs)+++R-MMU-5632684///Hedgehog 'on' state+++R-MMU-5658442///Regulation of RAS by GAPs+++R-MMU-5668541///TNFR2 non-canonical NF-kB pathway+++R-MMU-5673001///RAF/MAP kinase cascade+++R-MMU-5676590///NIK-->noncanonical NF-kB signaling+++R-MMU-5683057///MAPK family signaling cascades+++R-MMU-5684996///MAPK1/MAPK3 signaling+++R-MMU-5687128///MAPK6/MAPK4 signaling+++R-MMU-5688426///Deubiquitination+++R-MMU-5689603///UCH proteinases+++R-MMU-5689880///Ub-specific processing proteases+++R-MMU-597592///Post-translational protein modification+++R-MMU-6807070///PTEN Regulation+++R-MMU-68827///CDT1 association with the CDC6:ORC:origin complex+++R-MMU-68867///Assembly of the pre-replicative complex+++R-MMU-68882///Mitotic Anaphase+++R-MMU-68886///M Phase+++R-MMU-68949///Orc1 removal from chromatin+++R-MMU-69002///DNA Replication Pre-Initiation+++R-MMU-69017///CDK-mediated phosphorylation and removal of Cdc6+++R-MMU-69052///Switching of origins to a post-replicative state+++R-MMU-69202///Cyclin E associated events during G1/S transition +++R-MMU-69206///G1/S Transition+++R-MMU-69239///Synthesis of DNA+++R-MMU-69242///S Phase+++R-MMU-69275///G2/M Transition+++R-MMU-69278///Cell Cycle, Mitotic+++R-MMU-69306///DNA Replication+++R-MMU-69481///G2/M Checkpoints+++R-MMU-69541///Stabilization of p53+++R-MMU-69563///p53-Dependent G1 DNA Damage Response+++R-MMU-69580///p53-Dependent G1/S DNA damage checkpoint+++R-MMU-69601///Ubiquitin Mediated Degradation of Phosphorylated Cdc25A+++R-MMU-69610///p53-Independent DNA Damage Response+++R-MMU-69613///p53-Independent G1/S DNA damage checkpoint+++R-MMU-69615///G1/S DNA Damage Checkpoints+++R-MMU-69620///Cell Cycle Checkpoints+++R-MMU-69656///Cyclin A:Cdk2-associated events at S phase entry+++R-MMU-71291///Metabolism of amino acids and derivatives+++R-MMU-73857///RNA Polymerase II Transcription+++R-MMU-74160///Gene expression (Transcription)+++R-MMU-75815///Ubiquitin-dependent degradation of Cyclin D+++R-MMU-8852276///The role of GTSE1 in G2/M progression after G2 checkpoint+++R-MMU-8854050///FBXL7 down-regulates AURKA during mitotic entry and in early mitosis+++R-MMU-8878159///Transcriptional regulation by RUNX3+++R-MMU-8878166///Transcriptional regulation by RUNX2+++R-MMU-8878171///Transcriptional regulation by RUNX1+++R-MMU-8932339///ROS sensing by NFE2L2+++R-MMU-8939236///RUNX1 regulates transcription of genes involved in differentiation of HSCs+++R-MMU-8939902///Regulation of RUNX2 expression and activity+++R-MMU-8941858///Regulation of RUNX3 expression and activity+++R-MMU-8948751///Regulation of PTEN stability and activity+++R-MMU-8951664///Neddylation+++R-MMU-8953854///Metabolism of RNA+++R-MMU-8953897///Cellular responses to stimuli+++R-MMU-9006925///Intracellular signaling by second messengers+++R-MMU-9020702///Interleukin-1 signaling+++R-MMU-9707564///Cytoprotection by HMOX1+++R-MMU-9707587///Regulation of HMOX1 expression and activity+++R-MMU-9711123///Cellular response to chemical stress+++R-MMU-983168///Antigen processing: Ubiquitination & Proteasome degradation+++R-MMU-983169///Class I MHC mediated antigen processing & presentation+++R-MMU-983705///Signaling by the B Cell Receptor (BCR)	Downstream signaling events of B Cell Receptor (BCR)+++Activation of NF-kappaB in B cells+++Cellular response to hypoxia+++Oxygen-dependent proline hydroxylation of Hypoxia-inducible Factor Alpha+++Antigen processing-Cross presentation+++Cross-presentation of soluble exogenous antigens (endosomes)+++PIP3 activates AKT signaling+++Cytokine Signaling in Immune system+++Adaptive Immune System+++Metabolism+++Signal Transduction+++Cell Cycle+++Innate Immune System+++Immune System+++Autodegradation of Cdh1 by Cdh1:APC/C+++APC/C-mediated degradation of cell cycle proteins+++APC/C:Cdc20 mediated degradation of Securin+++APC/C:Cdh1 mediated degradation of Cdc20 and other APC/C:Cdh1 targeted proteins in late mitosis/early G1+++Cdc20:Phospho-APC/C mediated degradation of Cyclin A+++APC/C:Cdc20 mediated degradation of mitotic proteins+++Activation of APC/C and APC/C:Cdc20 mediated degradation of mitotic proteins+++APC:Cdc20 mediated degradation of cell cycle proteins prior to satisfation of the cell cycle checkpoint+++SCF(Skp2)-mediated degradation of p27/p21+++Degradation of beta-catenin by the destruction complex+++Signaling by WNT+++TCF dependent signaling in response to WNT+++TCR signaling+++Downstream TCR signaling+++Generic Transcription Pathway+++Cellular responses to stress+++Fc epsilon receptor (FCERI) signaling+++Separation of Sister Chromatids+++Mitotic Metaphase and Anaphase+++FCERI mediated NF-kB activation+++Autodegradation of the E3 ubiquitin ligase COP1+++Regulation of ornithine decarboxylase (ODC)+++Metabolism of polyamines+++Transport of small molecules+++ABC-family proteins mediated transport+++Beta-catenin independent WNT signaling+++Metabolism of proteins+++PCP/CE pathway+++Interleukin-1 family signaling+++Signaling by Interleukins+++AUF1 (hnRNP D0) binds and destabilizes mRNA+++Regulation of mRNA stability by proteins that bind AU-rich elements+++Mitotic G2-G2/M phases+++Regulation of mitotic cell cycle+++Mitotic G1 phase and G1/S transition+++Asymmetric localization of PCP proteins+++Degradation of AXIN+++Degradation of DVL+++Hedgehog ligand biogenesis+++Signaling by Hedgehog+++Dectin-1 mediated noncanonical NF-kB signaling+++CLEC7A (Dectin-1) signaling+++Degradation of GLI1 by the proteasome+++GLI3 is processed to GLI3R by the proteasome+++Hedgehog 'off' state+++C-type lectin receptors (CLRs)+++Hedgehog 'on' state+++Regulation of RAS by GAPs+++TNFR2 non-canonical NF-kB pathway+++RAF/MAP kinase cascade+++NIK-->noncanonical NF-kB signaling+++MAPK family signaling cascades+++MAPK1/MAPK3 signaling+++MAPK6/MAPK4 signaling+++Deubiquitination+++UCH proteinases+++Ub-specific processing proteases+++Post-translational protein modification+++PTEN Regulation+++CDT1 association with the CDC6:ORC:origin complex+++Assembly of the pre-replicative complex+++Mitotic Anaphase+++M Phase+++Orc1 removal from chromatin+++DNA Replication Pre-Initiation+++CDK-mediated phosphorylation and removal of Cdc6+++Switching of origins to a post-replicative state+++Cyclin E associated events during G1/S transition +++G1/S Transition+++Synthesis of DNA+++S Phase+++G2/M Transition+++Cell Cycle, Mitotic+++DNA Replication+++G2/M Checkpoints+++Stabilization of p53+++p53-Dependent G1 DNA Damage Response+++p53-Dependent G1/S DNA damage checkpoint+++Ubiquitin Mediated Degradation of Phosphorylated Cdc25A+++p53-Independent DNA Damage Response+++p53-Independent G1/S DNA damage checkpoint+++G1/S DNA Damage Checkpoints+++Cell Cycle Checkpoints+++Cyclin A:Cdk2-associated events at S phase entry+++Metabolism of amino acids and derivatives+++RNA Polymerase II Transcription+++Gene expression (Transcription)+++Ubiquitin-dependent degradation of Cyclin D+++The role of GTSE1 in G2/M progression after G2 checkpoint+++FBXL7 down-regulates AURKA during mitotic entry and in early mitosis+++Transcriptional regulation by RUNX3+++Transcriptional regulation by RUNX2+++Transcriptional regulation by RUNX1+++ROS sensing by NFE2L2+++RUNX1 regulates transcription of genes involved in differentiation of HSCs+++Regulation of RUNX2 expression and activity+++Regulation of RUNX3 expression and activity+++Regulation of PTEN stability and activity+++Neddylation+++Metabolism of RNA+++Cellular responses to stimuli+++Intracellular signaling by second messengers+++Interleukin-1 signaling+++Cytoprotection by HMOX1+++Regulation of HMOX1 expression and activity+++Cellular response to chemical stress+++Antigen processing: Ubiquitination & Proteasome degradation+++Class I MHC mediated antigen processing & presentation+++Signaling by the B Cell Receptor (BCR)	Downstream signaling events of B Cell Receptor (BCR)+++Activation of NF-kappaB in B cells+++Cellular response to hypoxia+++Oxygen-dependent proline hydroxylation of Hypoxia-inducible Factor Alpha+++Antigen processing-Cross presentation+++Cross-presentation of soluble exogenous antigens (endosomes)+++PIP3 activates AKT signaling+++Cytokine Signaling in Immune system+++Adaptive Immune System+++Metabolism+++Signal Transduction+++Cell Cycle+++Innate Immune System+++Immune System+++Autodegradation of Cdh1 by Cdh1:APC/C+++APC/C-mediated degradation of cell cycle proteins+++APC/C:Cdc20 mediated degradation of Securin+++APC/C:Cdh1 mediated degradation of Cdc20 and other APC/C:Cdh1 targeted proteins in late mitosis/early G1+++Cdc20:Phospho-APC/C mediated degradation of Cyclin A+++APC/C:Cdc20 mediated degradation of mitotic proteins+++Activation of APC/C and APC/C:Cdc20 mediated degradation of mitotic proteins+++APC:Cdc20 mediated degradation of cell cycle proteins prior to satisfation of the cell cycle checkpoint+++SCF(Skp2)-mediated degradation of p27/p21+++Degradation of beta-catenin by the destruction complex+++Signaling by WNT+++TCF dependent signaling in response to WNT+++TCR signaling+++Downstream TCR signaling+++Generic Transcription Pathway+++Cellular responses to stress+++Fc epsilon receptor (FCERI) signaling+++Separation of Sister Chromatids+++Mitotic Metaphase and Anaphase+++FCERI mediated NF-kB activation+++Autodegradation of the E3 ubiquitin ligase COP1+++Regulation of ornithine decarboxylase (ODC)+++Metabolism of polyamines+++Transport of small molecules+++ABC-family proteins mediated transport+++Beta-catenin independent WNT signaling+++Metabolism of proteins+++PCP/CE pathway+++Interleukin-1 family signaling+++Signaling by Interleukins+++AUF1 (hnRNP D0) binds and destabilizes mRNA+++Regulation of mRNA stability by proteins that bind AU-rich elements+++Mitotic G2-G2/M phases+++Regulation of mitotic cell cycle+++Mitotic G1 phase and G1/S transition+++Asymmetric localization of PCP proteins+++Degradation of AXIN+++Degradation of DVL+++Hedgehog ligand biogenesis+++Signaling by Hedgehog+++Dectin-1 mediated noncanonical NF-kB signaling+++CLEC7A (Dectin-1) signaling+++Degradation of GLI1 by the proteasome+++GLI3 is processed to GLI3R by the proteasome+++Hedgehog 'off' state+++C-type lectin receptors (CLRs)+++Hedgehog 'on' state+++Regulation of RAS by GAPs+++TNFR2 non-canonical NF-kB pathway+++RAF/MAP kinase cascade+++NIK-->noncanonical NF-kB signaling+++MAPK family signaling cascades+++MAPK1/MAPK3 signaling+++MAPK6/MAPK4 signaling+++Deubiquitination+++UCH proteinases+++Ub-specific processing proteases+++Post-translational protein modification+++PTEN Regulation+++CDT1 association with the CDC6:ORC:origin complex+++Assembly of the pre-replicative complex+++Mitotic Anaphase+++M Phase+++Orc1 removal from chromatin+++DNA Replication Pre-Initiation+++CDK-mediated phosphorylation and removal of Cdc6+++Switching of origins to a post-replicative state+++Cyclin E associated events during G1/S transition +++G1/S Transition+++Synthesis of DNA+++S Phase+++G2/M Transition+++Cell Cycle, Mitotic+++DNA Replication+++G2/M Checkpoints+++Stabilization of p53+++p53-Dependent G1 DNA Damage Response+++p53-Dependent G1/S DNA damage checkpoint+++Ubiquitin Mediated Degradation of Phosphorylated Cdc25A+++p53-Independent DNA Damage Response+++p53-Independent G1/S DNA damage checkpoint+++G1/S DNA Damage Checkpoints+++Cell Cycle Checkpoints+++Cyclin A:Cdk2-associated events at S phase entry+++Metabolism of amino acids and derivatives+++RNA Polymerase II Transcription+++Gene expression (Transcription)+++Ubiquitin-dependent degradation of Cyclin D+++The role of GTSE1 in G2/M progression after G2 checkpoint+++FBXL7 down-regulates AURKA during mitotic entry and in early mitosis+++Transcriptional regulation by RUNX3+++Transcriptional regulation by RUNX2+++Transcriptional regulation by RUNX1+++ROS sensing by NFE2L2+++RUNX1 regulates transcription of genes involved in differentiation of HSCs+++Regulation of RUNX2 expression and activity+++Regulation of RUNX3 expression and activity+++Regulation of PTEN stability and activity+++Neddylation+++Metabolism of RNA+++Cellular responses to stimuli+++Intracellular signaling by second messengers+++Interleukin-1 signaling+++Cytoprotection by HMOX1+++Regulation of HMOX1 expression and activity+++Cellular response to chemical stress+++Antigen processing: Ubiquitination & Proteasome degradation+++Class I MHC mediated antigen processing & presentation+++Signaling by the B Cell Receptor (BCR)	159.08	423.35	1.38236	0.871899
19188	'Psme2'	mRNA	R-MMU-1168372///Downstream signaling events of B Cell Receptor (BCR)+++R-MMU-1169091///Activation of NF-kappaB in B cells+++R-MMU-1234174///Cellular response to hypoxia+++R-MMU-1234176///Oxygen-dependent proline hydroxylation of Hypoxia-inducible Factor Alpha+++R-MMU-1236975///Antigen processing-Cross presentation+++R-MMU-1236978///Cross-presentation of soluble exogenous antigens (endosomes)+++R-MMU-1257604///PIP3 activates AKT signaling+++R-MMU-1280215///Cytokine Signaling in Immune system+++R-MMU-1280218///Adaptive Immune System+++R-MMU-1430728///Metabolism+++R-MMU-162582///Signal Transduction+++R-MMU-1640170///Cell Cycle+++R-MMU-168249///Innate Immune System+++R-MMU-168256///Immune System+++R-MMU-174084///Autodegradation of Cdh1 by Cdh1:APC/C+++R-MMU-174143///APC/C-mediated degradation of cell cycle proteins+++R-MMU-174154///APC/C:Cdc20 mediated degradation of Securin+++R-MMU-174178///APC/C:Cdh1 mediated degradation of Cdc20 and other APC/C:Cdh1 targeted proteins in late mitosis/early G1+++R-MMU-174184///Cdc20:Phospho-APC/C mediated degradation of Cyclin A+++R-MMU-176409///APC/C:Cdc20 mediated degradation of mitotic proteins+++R-MMU-176814///Activation of APC/C and APC/C:Cdc20 mediated degradation of mitotic proteins+++R-MMU-179419///APC:Cdc20 mediated degradation of cell cycle proteins prior to satisfation of the cell cycle checkpoint+++R-MMU-187577///SCF(Skp2)-mediated degradation of p27/p21+++R-MMU-195253///Degradation of beta-catenin by the destruction complex+++R-MMU-195721///Signaling by WNT+++R-MMU-201681///TCF dependent signaling in response to WNT+++R-MMU-202403///TCR signaling+++R-MMU-202424///Downstream TCR signaling+++R-MMU-212436///Generic Transcription Pathway+++R-MMU-2262752///Cellular responses to stress+++R-MMU-2454202///Fc epsilon receptor (FCERI) signaling+++R-MMU-2467813///Separation of Sister Chromatids+++R-MMU-2555396///Mitotic Metaphase and Anaphase+++R-MMU-2871837///FCERI mediated NF-kB activation+++R-MMU-349425///Autodegradation of the E3 ubiquitin ligase COP1+++R-MMU-350562///Regulation of ornithine decarboxylase (ODC)+++R-MMU-351202///Metabolism of polyamines+++R-MMU-382551///Transport of small molecules+++R-MMU-382556///ABC-family proteins mediated transport+++R-MMU-3858494///Beta-catenin independent WNT signaling+++R-MMU-392499///Metabolism of proteins+++R-MMU-4086400///PCP/CE pathway+++R-MMU-446652///Interleukin-1 family signaling+++R-MMU-449147///Signaling by Interleukins+++R-MMU-450408///AUF1 (hnRNP D0) binds and destabilizes mRNA+++R-MMU-450531///Regulation of mRNA stability by proteins that bind AU-rich elements+++R-MMU-453274///Mitotic G2-G2/M phases+++R-MMU-453276///Regulation of mitotic cell cycle+++R-MMU-453279///Mitotic G1 phase and G1/S transition+++R-MMU-4608870///Asymmetric localization of PCP proteins+++R-MMU-4641257///Degradation of AXIN+++R-MMU-4641258///Degradation of DVL+++R-MMU-5358346///Hedgehog ligand biogenesis+++R-MMU-5358351///Signaling by Hedgehog+++R-MMU-5607761///Dectin-1 mediated noncanonical NF-kB signaling+++R-MMU-5607764///CLEC7A (Dectin-1) signaling+++R-MMU-5610780///Degradation of GLI1 by the proteasome+++R-MMU-5610785///GLI3 is processed to GLI3R by the proteasome+++R-MMU-5610787///Hedgehog 'off' state+++R-MMU-5621481///C-type lectin receptors (CLRs)+++R-MMU-5632684///Hedgehog 'on' state+++R-MMU-5658442///Regulation of RAS by GAPs+++R-MMU-5668541///TNFR2 non-canonical NF-kB pathway+++R-MMU-5673001///RAF/MAP kinase cascade+++R-MMU-5676590///NIK-->noncanonical NF-kB signaling+++R-MMU-5683057///MAPK family signaling cascades+++R-MMU-5684996///MAPK1/MAPK3 signaling+++R-MMU-5687128///MAPK6/MAPK4 signaling+++R-MMU-5688426///Deubiquitination+++R-MMU-5689603///UCH proteinases+++R-MMU-5689880///Ub-specific processing proteases+++R-MMU-597592///Post-translational protein modification+++R-MMU-6807070///PTEN Regulation+++R-MMU-68827///CDT1 association with the CDC6:ORC:origin complex+++R-MMU-68867///Assembly of the pre-replicative complex+++R-MMU-68882///Mitotic Anaphase+++R-MMU-68886///M Phase+++R-MMU-68949///Orc1 removal from chromatin+++R-MMU-69002///DNA Replication Pre-Initiation+++R-MMU-69017///CDK-mediated phosphorylation and removal of Cdc6+++R-MMU-69052///Switching of origins to a post-replicative state+++R-MMU-69202///Cyclin E associated events during G1/S transition +++R-MMU-69206///G1/S Transition+++R-MMU-69239///Synthesis of DNA+++R-MMU-69242///S Phase+++R-MMU-69275///G2/M Transition+++R-MMU-69278///Cell Cycle, Mitotic+++R-MMU-69306///DNA Replication+++R-MMU-69481///G2/M Checkpoints+++R-MMU-69541///Stabilization of p53+++R-MMU-69563///p53-Dependent G1 DNA Damage Response+++R-MMU-69580///p53-Dependent G1/S DNA damage checkpoint+++R-MMU-69601///Ubiquitin Mediated Degradation of Phosphorylated Cdc25A+++R-MMU-69610///p53-Independent DNA Damage Response+++R-MMU-69613///p53-Independent G1/S DNA damage checkpoint+++R-MMU-69615///G1/S DNA Damage Checkpoints+++R-MMU-69620///Cell Cycle Checkpoints+++R-MMU-69656///Cyclin A:Cdk2-associated events at S phase entry+++R-MMU-71291///Metabolism of amino acids and derivatives+++R-MMU-73857///RNA Polymerase II Transcription+++R-MMU-74160///Gene expression (Transcription)+++R-MMU-75815///Ubiquitin-dependent degradation of Cyclin D+++R-MMU-8852276///The role of GTSE1 in G2/M progression after G2 checkpoint+++R-MMU-8854050///FBXL7 down-regulates AURKA during mitotic entry and in early mitosis+++R-MMU-8878159///Transcriptional regulation by RUNX3+++R-MMU-8878166///Transcriptional regulation by RUNX2+++R-MMU-8878171///Transcriptional regulation by RUNX1+++R-MMU-8932339///ROS sensing by NFE2L2+++R-MMU-8939236///RUNX1 regulates transcription of genes involved in differentiation of HSCs+++R-MMU-8939902///Regulation of RUNX2 expression and activity+++R-MMU-8941858///Regulation of RUNX3 expression and activity+++R-MMU-8948751///Regulation of PTEN stability and activity+++R-MMU-8951664///Neddylation+++R-MMU-8953854///Metabolism of RNA+++R-MMU-8953897///Cellular responses to stimuli+++R-MMU-9006925///Intracellular signaling by second messengers+++R-MMU-9020702///Interleukin-1 signaling+++R-MMU-9707564///Cytoprotection by HMOX1+++R-MMU-9707587///Regulation of HMOX1 expression and activity+++R-MMU-9711123///Cellular response to chemical stress+++R-MMU-983168///Antigen processing: Ubiquitination & Proteasome degradation+++R-MMU-983169///Class I MHC mediated antigen processing & presentation+++R-MMU-983705///Signaling by the B Cell Receptor (BCR)	Downstream signaling events of B Cell Receptor (BCR)+++Activation of NF-kappaB in B cells+++Cellular response to hypoxia+++Oxygen-dependent proline hydroxylation of Hypoxia-inducible Factor Alpha+++Antigen processing-Cross presentation+++Cross-presentation of soluble exogenous antigens (endosomes)+++PIP3 activates AKT signaling+++Cytokine Signaling in Immune system+++Adaptive Immune System+++Metabolism+++Signal Transduction+++Cell Cycle+++Innate Immune System+++Immune System+++Autodegradation of Cdh1 by Cdh1:APC/C+++APC/C-mediated degradation of cell cycle proteins+++APC/C:Cdc20 mediated degradation of Securin+++APC/C:Cdh1 mediated degradation of Cdc20 and other APC/C:Cdh1 targeted proteins in late mitosis/early G1+++Cdc20:Phospho-APC/C mediated degradation of Cyclin A+++APC/C:Cdc20 mediated degradation of mitotic proteins+++Activation of APC/C and APC/C:Cdc20 mediated degradation of mitotic proteins+++APC:Cdc20 mediated degradation of cell cycle proteins prior to satisfation of the cell cycle checkpoint+++SCF(Skp2)-mediated degradation of p27/p21+++Degradation of beta-catenin by the destruction complex+++Signaling by WNT+++TCF dependent signaling in response to WNT+++TCR signaling+++Downstream TCR signaling+++Generic Transcription Pathway+++Cellular responses to stress+++Fc epsilon receptor (FCERI) signaling+++Separation of Sister Chromatids+++Mitotic Metaphase and Anaphase+++FCERI mediated NF-kB activation+++Autodegradation of the E3 ubiquitin ligase COP1+++Regulation of ornithine decarboxylase (ODC)+++Metabolism of polyamines+++Transport of small molecules+++ABC-family proteins mediated transport+++Beta-catenin independent WNT signaling+++Metabolism of proteins+++PCP/CE pathway+++Interleukin-1 family signaling+++Signaling by Interleukins+++AUF1 (hnRNP D0) binds and destabilizes mRNA+++Regulation of mRNA stability by proteins that bind AU-rich elements+++Mitotic G2-G2/M phases+++Regulation of mitotic cell cycle+++Mitotic G1 phase and G1/S transition+++Asymmetric localization of PCP proteins+++Degradation of AXIN+++Degradation of DVL+++Hedgehog ligand biogenesis+++Signaling by Hedgehog+++Dectin-1 mediated noncanonical NF-kB signaling+++CLEC7A (Dectin-1) signaling+++Degradation of GLI1 by the proteasome+++GLI3 is processed to GLI3R by the proteasome+++Hedgehog 'off' state+++C-type lectin receptors (CLRs)+++Hedgehog 'on' state+++Regulation of RAS by GAPs+++TNFR2 non-canonical NF-kB pathway+++RAF/MAP kinase cascade+++NIK-->noncanonical NF-kB signaling+++MAPK family signaling cascades+++MAPK1/MAPK3 signaling+++MAPK6/MAPK4 signaling+++Deubiquitination+++UCH proteinases+++Ub-specific processing proteases+++Post-translational protein modification+++PTEN Regulation+++CDT1 association with the CDC6:ORC:origin complex+++Assembly of the pre-replicative complex+++Mitotic Anaphase+++M Phase+++Orc1 removal from chromatin+++DNA Replication Pre-Initiation+++CDK-mediated phosphorylation and removal of Cdc6+++Switching of origins to a post-replicative state+++Cyclin E associated events during G1/S transition +++G1/S Transition+++Synthesis of DNA+++S Phase+++G2/M Transition+++Cell Cycle, Mitotic+++DNA Replication+++G2/M Checkpoints+++Stabilization of p53+++p53-Dependent G1 DNA Damage Response+++p53-Dependent G1/S DNA damage checkpoint+++Ubiquitin Mediated Degradation of Phosphorylated Cdc25A+++p53-Independent DNA Damage Response+++p53-Independent G1/S DNA damage checkpoint+++G1/S DNA Damage Checkpoints+++Cell Cycle Checkpoints+++Cyclin A:Cdk2-associated events at S phase entry+++Metabolism of amino acids and derivatives+++RNA Polymerase II Transcription+++Gene expression (Transcription)+++Ubiquitin-dependent degradation of Cyclin D+++The role of GTSE1 in G2/M progression after G2 checkpoint+++FBXL7 down-regulates AURKA during mitotic entry and in early mitosis+++Transcriptional regulation by RUNX3+++Transcriptional regulation by RUNX2+++Transcriptional regulation by RUNX1+++ROS sensing by NFE2L2+++RUNX1 regulates transcription of genes involved in differentiation of HSCs+++Regulation of RUNX2 expression and activity+++Regulation of RUNX3 expression and activity+++Regulation of PTEN stability and activity+++Neddylation+++Metabolism of RNA+++Cellular responses to stimuli+++Intracellular signaling by second messengers+++Interleukin-1 signaling+++Cytoprotection by HMOX1+++Regulation of HMOX1 expression and activity+++Cellular response to chemical stress+++Antigen processing: Ubiquitination & Proteasome degradation+++Class I MHC mediated antigen processing & presentation+++Signaling by the B Cell Receptor (BCR)	Downstream signaling events of B Cell Receptor (BCR)+++Activation of NF-kappaB in B cells+++Cellular response to hypoxia+++Oxygen-dependent proline hydroxylation of Hypoxia-inducible Factor Alpha+++Antigen processing-Cross presentation+++Cross-presentation of soluble exogenous antigens (endosomes)+++PIP3 activates AKT signaling+++Cytokine Signaling in Immune system+++Adaptive Immune System+++Metabolism+++Signal Transduction+++Cell Cycle+++Innate Immune System+++Immune System+++Autodegradation of Cdh1 by Cdh1:APC/C+++APC/C-mediated degradation of cell cycle proteins+++APC/C:Cdc20 mediated degradation of Securin+++APC/C:Cdh1 mediated degradation of Cdc20 and other APC/C:Cdh1 targeted proteins in late mitosis/early G1+++Cdc20:Phospho-APC/C mediated degradation of Cyclin A+++APC/C:Cdc20 mediated degradation of mitotic proteins+++Activation of APC/C and APC/C:Cdc20 mediated degradation of mitotic proteins+++APC:Cdc20 mediated degradation of cell cycle proteins prior to satisfation of the cell cycle checkpoint+++SCF(Skp2)-mediated degradation of p27/p21+++Degradation of beta-catenin by the destruction complex+++Signaling by WNT+++TCF dependent signaling in response to WNT+++TCR signaling+++Downstream TCR signaling+++Generic Transcription Pathway+++Cellular responses to stress+++Fc epsilon receptor (FCERI) signaling+++Separation of Sister Chromatids+++Mitotic Metaphase and Anaphase+++FCERI mediated NF-kB activation+++Autodegradation of the E3 ubiquitin ligase COP1+++Regulation of ornithine decarboxylase (ODC)+++Metabolism of polyamines+++Transport of small molecules+++ABC-family proteins mediated transport+++Beta-catenin independent WNT signaling+++Metabolism of proteins+++PCP/CE pathway+++Interleukin-1 family signaling+++Signaling by Interleukins+++AUF1 (hnRNP D0) binds and destabilizes mRNA+++Regulation of mRNA stability by proteins that bind AU-rich elements+++Mitotic G2-G2/M phases+++Regulation of mitotic cell cycle+++Mitotic G1 phase and G1/S transition+++Asymmetric localization of PCP proteins+++Degradation of AXIN+++Degradation of DVL+++Hedgehog ligand biogenesis+++Signaling by Hedgehog+++Dectin-1 mediated noncanonical NF-kB signaling+++CLEC7A (Dectin-1) signaling+++Degradation of GLI1 by the proteasome+++GLI3 is processed to GLI3R by the proteasome+++Hedgehog 'off' state+++C-type lectin receptors (CLRs)+++Hedgehog 'on' state+++Regulation of RAS by GAPs+++TNFR2 non-canonical NF-kB pathway+++RAF/MAP kinase cascade+++NIK-->noncanonical NF-kB signaling+++MAPK family signaling cascades+++MAPK1/MAPK3 signaling+++MAPK6/MAPK4 signaling+++Deubiquitination+++UCH proteinases+++Ub-specific processing proteases+++Post-translational protein modification+++PTEN Regulation+++CDT1 association with the CDC6:ORC:origin complex+++Assembly of the pre-replicative complex+++Mitotic Anaphase+++M Phase+++Orc1 removal from chromatin+++DNA Replication Pre-Initiation+++CDK-mediated phosphorylation and removal of Cdc6+++Switching of origins to a post-replicative state+++Cyclin E associated events during G1/S transition +++G1/S Transition+++Synthesis of DNA+++S Phase+++G2/M Transition+++Cell Cycle, Mitotic+++DNA Replication+++G2/M Checkpoints+++Stabilization of p53+++p53-Dependent G1 DNA Damage Response+++p53-Dependent G1/S DNA damage checkpoint+++Ubiquitin Mediated Degradation of Phosphorylated Cdc25A+++p53-Independent DNA Damage Response+++p53-Independent G1/S DNA damage checkpoint+++G1/S DNA Damage Checkpoints+++Cell Cycle Checkpoints+++Cyclin A:Cdk2-associated events at S phase entry+++Metabolism of amino acids and derivatives+++RNA Polymerase II Transcription+++Gene expression (Transcription)+++Ubiquitin-dependent degradation of Cyclin D+++The role of GTSE1 in G2/M progression after G2 checkpoint+++FBXL7 down-regulates AURKA during mitotic entry and in early mitosis+++Transcriptional regulation by RUNX3+++Transcriptional regulation by RUNX2+++Transcriptional regulation by RUNX1+++ROS sensing by NFE2L2+++RUNX1 regulates transcription of genes involved in differentiation of HSCs+++Regulation of RUNX2 expression and activity+++Regulation of RUNX3 expression and activity+++Regulation of PTEN stability and activity+++Neddylation+++Metabolism of RNA+++Cellular responses to stimuli+++Intracellular signaling by second messengers+++Interleukin-1 signaling+++Cytoprotection by HMOX1+++Regulation of HMOX1 expression and activity+++Cellular response to chemical stress+++Antigen processing: Ubiquitination & Proteasome degradation+++Class I MHC mediated antigen processing & presentation+++Signaling by the B Cell Receptor (BCR)	226.93	565.13	1.28806	0.868408
19192	'Psme3'	mRNA	R-MMU-1168372///Downstream signaling events of B Cell Receptor (BCR)+++R-MMU-1169091///Activation of NF-kappaB in B cells+++R-MMU-1234174///Cellular response to hypoxia+++R-MMU-1234176///Oxygen-dependent proline hydroxylation of Hypoxia-inducible Factor Alpha+++R-MMU-1236975///Antigen processing-Cross presentation+++R-MMU-1236978///Cross-presentation of soluble exogenous antigens (endosomes)+++R-MMU-1257604///PIP3 activates AKT signaling+++R-MMU-1280215///Cytokine Signaling in Immune system+++R-MMU-1280218///Adaptive Immune System+++R-MMU-1430728///Metabolism+++R-MMU-162582///Signal Transduction+++R-MMU-1640170///Cell Cycle+++R-MMU-168249///Innate Immune System+++R-MMU-168256///Immune System+++R-MMU-174084///Autodegradation of Cdh1 by Cdh1:APC/C+++R-MMU-174143///APC/C-mediated degradation of cell cycle proteins+++R-MMU-174154///APC/C:Cdc20 mediated degradation of Securin+++R-MMU-174178///APC/C:Cdh1 mediated degradation of Cdc20 and other APC/C:Cdh1 targeted proteins in late mitosis/early G1+++R-MMU-174184///Cdc20:Phospho-APC/C mediated degradation of Cyclin A+++R-MMU-176409///APC/C:Cdc20 mediated degradation of mitotic proteins+++R-MMU-176814///Activation of APC/C and APC/C:Cdc20 mediated degradation of mitotic proteins+++R-MMU-179419///APC:Cdc20 mediated degradation of cell cycle proteins prior to satisfation of the cell cycle checkpoint+++R-MMU-187577///SCF(Skp2)-mediated degradation of p27/p21+++R-MMU-195253///Degradation of beta-catenin by the destruction complex+++R-MMU-195721///Signaling by WNT+++R-MMU-201681///TCF dependent signaling in response to WNT+++R-MMU-202403///TCR signaling+++R-MMU-202424///Downstream TCR signaling+++R-MMU-212436///Generic Transcription Pathway+++R-MMU-2262752///Cellular responses to stress+++R-MMU-2454202///Fc epsilon receptor (FCERI) signaling+++R-MMU-2467813///Separation of Sister Chromatids+++R-MMU-2555396///Mitotic Metaphase and Anaphase+++R-MMU-2871837///FCERI mediated NF-kB activation+++R-MMU-349425///Autodegradation of the E3 ubiquitin ligase COP1+++R-MMU-350562///Regulation of ornithine decarboxylase (ODC)+++R-MMU-351202///Metabolism of polyamines+++R-MMU-382551///Transport of small molecules+++R-MMU-382556///ABC-family proteins mediated transport+++R-MMU-3858494///Beta-catenin independent WNT signaling+++R-MMU-392499///Metabolism of proteins+++R-MMU-4086400///PCP/CE pathway+++R-MMU-446652///Interleukin-1 family signaling+++R-MMU-449147///Signaling by Interleukins+++R-MMU-450408///AUF1 (hnRNP D0) binds and destabilizes mRNA+++R-MMU-450531///Regulation of mRNA stability by proteins that bind AU-rich elements+++R-MMU-453274///Mitotic G2-G2/M phases+++R-MMU-453276///Regulation of mitotic cell cycle+++R-MMU-453279///Mitotic G1 phase and G1/S transition+++R-MMU-4608870///Asymmetric localization of PCP proteins+++R-MMU-4641257///Degradation of AXIN+++R-MMU-4641258///Degradation of DVL+++R-MMU-5358346///Hedgehog ligand biogenesis+++R-MMU-5358351///Signaling by Hedgehog+++R-MMU-5607761///Dectin-1 mediated noncanonical NF-kB signaling+++R-MMU-5607764///CLEC7A (Dectin-1) signaling+++R-MMU-5610780///Degradation of GLI1 by the proteasome+++R-MMU-5610785///GLI3 is processed to GLI3R by the proteasome+++R-MMU-5610787///Hedgehog 'off' state+++R-MMU-5621481///C-type lectin receptors (CLRs)+++R-MMU-5632684///Hedgehog 'on' state+++R-MMU-5658442///Regulation of RAS by GAPs+++R-MMU-5668541///TNFR2 non-canonical NF-kB pathway+++R-MMU-5673001///RAF/MAP kinase cascade+++R-MMU-5676590///NIK-->noncanonical NF-kB signaling+++R-MMU-5683057///MAPK family signaling cascades+++R-MMU-5684996///MAPK1/MAPK3 signaling+++R-MMU-5687128///MAPK6/MAPK4 signaling+++R-MMU-5688426///Deubiquitination+++R-MMU-5689603///UCH proteinases+++R-MMU-5689880///Ub-specific processing proteases+++R-MMU-597592///Post-translational protein modification+++R-MMU-6807070///PTEN Regulation+++R-MMU-68827///CDT1 association with the CDC6:ORC:origin complex+++R-MMU-68867///Assembly of the pre-replicative complex+++R-MMU-68882///Mitotic Anaphase+++R-MMU-68886///M Phase+++R-MMU-68949///Orc1 removal from chromatin+++R-MMU-69002///DNA Replication Pre-Initiation+++R-MMU-69017///CDK-mediated phosphorylation and removal of Cdc6+++R-MMU-69052///Switching of origins to a post-replicative state+++R-MMU-69202///Cyclin E associated events during G1/S transition +++R-MMU-69206///G1/S Transition+++R-MMU-69239///Synthesis of DNA+++R-MMU-69242///S Phase+++R-MMU-69275///G2/M Transition+++R-MMU-69278///Cell Cycle, Mitotic+++R-MMU-69306///DNA Replication+++R-MMU-69481///G2/M Checkpoints+++R-MMU-69541///Stabilization of p53+++R-MMU-69563///p53-Dependent G1 DNA Damage Response+++R-MMU-69580///p53-Dependent G1/S DNA damage checkpoint+++R-MMU-69601///Ubiquitin Mediated Degradation of Phosphorylated Cdc25A+++R-MMU-69610///p53-Independent DNA Damage Response+++R-MMU-69613///p53-Independent G1/S DNA damage checkpoint+++R-MMU-69615///G1/S DNA Damage Checkpoints+++R-MMU-69620///Cell Cycle Checkpoints+++R-MMU-69656///Cyclin A:Cdk2-associated events at S phase entry+++R-MMU-71291///Metabolism of amino acids and derivatives+++R-MMU-73857///RNA Polymerase II Transcription+++R-MMU-74160///Gene expression (Transcription)+++R-MMU-75815///Ubiquitin-dependent degradation of Cyclin D+++R-MMU-8852276///The role of GTSE1 in G2/M progression after G2 checkpoint+++R-MMU-8854050///FBXL7 down-regulates AURKA during mitotic entry and in early mitosis+++R-MMU-8878159///Transcriptional regulation by RUNX3+++R-MMU-8878166///Transcriptional regulation by RUNX2+++R-MMU-8878171///Transcriptional regulation by RUNX1+++R-MMU-8932339///ROS sensing by NFE2L2+++R-MMU-8939236///RUNX1 regulates transcription of genes involved in differentiation of HSCs+++R-MMU-8939902///Regulation of RUNX2 expression and activity+++R-MMU-8941858///Regulation of RUNX3 expression and activity+++R-MMU-8948751///Regulation of PTEN stability and activity+++R-MMU-8951664///Neddylation+++R-MMU-8953854///Metabolism of RNA+++R-MMU-8953897///Cellular responses to stimuli+++R-MMU-9006925///Intracellular signaling by second messengers+++R-MMU-9020702///Interleukin-1 signaling+++R-MMU-9707564///Cytoprotection by HMOX1+++R-MMU-9707587///Regulation of HMOX1 expression and activity+++R-MMU-9711123///Cellular response to chemical stress+++R-MMU-983168///Antigen processing: Ubiquitination & Proteasome degradation+++R-MMU-983169///Class I MHC mediated antigen processing & presentation+++R-MMU-983705///Signaling by the B Cell Receptor (BCR)	Downstream signaling events of B Cell Receptor (BCR)+++Activation of NF-kappaB in B cells+++Cellular response to hypoxia+++Oxygen-dependent proline hydroxylation of Hypoxia-inducible Factor Alpha+++Antigen processing-Cross presentation+++Cross-presentation of soluble exogenous antigens (endosomes)+++PIP3 activates AKT signaling+++Cytokine Signaling in Immune system+++Adaptive Immune System+++Metabolism+++Signal Transduction+++Cell Cycle+++Innate Immune System+++Immune System+++Autodegradation of Cdh1 by Cdh1:APC/C+++APC/C-mediated degradation of cell cycle proteins+++APC/C:Cdc20 mediated degradation of Securin+++APC/C:Cdh1 mediated degradation of Cdc20 and other APC/C:Cdh1 targeted proteins in late mitosis/early G1+++Cdc20:Phospho-APC/C mediated degradation of Cyclin A+++APC/C:Cdc20 mediated degradation of mitotic proteins+++Activation of APC/C and APC/C:Cdc20 mediated degradation of mitotic proteins+++APC:Cdc20 mediated degradation of cell cycle proteins prior to satisfation of the cell cycle checkpoint+++SCF(Skp2)-mediated degradation of p27/p21+++Degradation of beta-catenin by the destruction complex+++Signaling by WNT+++TCF dependent signaling in response to WNT+++TCR signaling+++Downstream TCR signaling+++Generic Transcription Pathway+++Cellular responses to stress+++Fc epsilon receptor (FCERI) signaling+++Separation of Sister Chromatids+++Mitotic Metaphase and Anaphase+++FCERI mediated NF-kB activation+++Autodegradation of the E3 ubiquitin ligase COP1+++Regulation of ornithine decarboxylase (ODC)+++Metabolism of polyamines+++Transport of small molecules+++ABC-family proteins mediated transport+++Beta-catenin independent WNT signaling+++Metabolism of proteins+++PCP/CE pathway+++Interleukin-1 family signaling+++Signaling by Interleukins+++AUF1 (hnRNP D0) binds and destabilizes mRNA+++Regulation of mRNA stability by proteins that bind AU-rich elements+++Mitotic G2-G2/M phases+++Regulation of mitotic cell cycle+++Mitotic G1 phase and G1/S transition+++Asymmetric localization of PCP proteins+++Degradation of AXIN+++Degradation of DVL+++Hedgehog ligand biogenesis+++Signaling by Hedgehog+++Dectin-1 mediated noncanonical NF-kB signaling+++CLEC7A (Dectin-1) signaling+++Degradation of GLI1 by the proteasome+++GLI3 is processed to GLI3R by the proteasome+++Hedgehog 'off' state+++C-type lectin receptors (CLRs)+++Hedgehog 'on' state+++Regulation of RAS by GAPs+++TNFR2 non-canonical NF-kB pathway+++RAF/MAP kinase cascade+++NIK-->noncanonical NF-kB signaling+++MAPK family signaling cascades+++MAPK1/MAPK3 signaling+++MAPK6/MAPK4 signaling+++Deubiquitination+++UCH proteinases+++Ub-specific processing proteases+++Post-translational protein modification+++PTEN Regulation+++CDT1 association with the CDC6:ORC:origin complex+++Assembly of the pre-replicative complex+++Mitotic Anaphase+++M Phase+++Orc1 removal from chromatin+++DNA Replication Pre-Initiation+++CDK-mediated phosphorylation and removal of Cdc6+++Switching of origins to a post-replicative state+++Cyclin E associated events during G1/S transition +++G1/S Transition+++Synthesis of DNA+++S Phase+++G2/M Transition+++Cell Cycle, Mitotic+++DNA Replication+++G2/M Checkpoints+++Stabilization of p53+++p53-Dependent G1 DNA Damage Response+++p53-Dependent G1/S DNA damage checkpoint+++Ubiquitin Mediated Degradation of Phosphorylated Cdc25A+++p53-Independent DNA Damage Response+++p53-Independent G1/S DNA damage checkpoint+++G1/S DNA Damage Checkpoints+++Cell Cycle Checkpoints+++Cyclin A:Cdk2-associated events at S phase entry+++Metabolism of amino acids and derivatives+++RNA Polymerase II Transcription+++Gene expression (Transcription)+++Ubiquitin-dependent degradation of Cyclin D+++The role of GTSE1 in G2/M progression after G2 checkpoint+++FBXL7 down-regulates AURKA during mitotic entry and in early mitosis+++Transcriptional regulation by RUNX3+++Transcriptional regulation by RUNX2+++Transcriptional regulation by RUNX1+++ROS sensing by NFE2L2+++RUNX1 regulates transcription of genes involved in differentiation of HSCs+++Regulation of RUNX2 expression and activity+++Regulation of RUNX3 expression and activity+++Regulation of PTEN stability and activity+++Neddylation+++Metabolism of RNA+++Cellular responses to stimuli+++Intracellular signaling by second messengers+++Interleukin-1 signaling+++Cytoprotection by HMOX1+++Regulation of HMOX1 expression and activity+++Cellular response to chemical stress+++Antigen processing: Ubiquitination & Proteasome degradation+++Class I MHC mediated antigen processing & presentation+++Signaling by the B Cell Receptor (BCR)	Downstream signaling events of B Cell Receptor (BCR)+++Activation of NF-kappaB in B cells+++Cellular response to hypoxia+++Oxygen-dependent proline hydroxylation of Hypoxia-inducible Factor Alpha+++Antigen processing-Cross presentation+++Cross-presentation of soluble exogenous antigens (endosomes)+++PIP3 activates AKT signaling+++Cytokine Signaling in Immune system+++Adaptive Immune System+++Metabolism+++Signal Transduction+++Cell Cycle+++Innate Immune System+++Immune System+++Autodegradation of Cdh1 by Cdh1:APC/C+++APC/C-mediated degradation of cell cycle proteins+++APC/C:Cdc20 mediated degradation of Securin+++APC/C:Cdh1 mediated degradation of Cdc20 and other APC/C:Cdh1 targeted proteins in late mitosis/early G1+++Cdc20:Phospho-APC/C mediated degradation of Cyclin A+++APC/C:Cdc20 mediated degradation of mitotic proteins+++Activation of APC/C and APC/C:Cdc20 mediated degradation of mitotic proteins+++APC:Cdc20 mediated degradation of cell cycle proteins prior to satisfation of the cell cycle checkpoint+++SCF(Skp2)-mediated degradation of p27/p21+++Degradation of beta-catenin by the destruction complex+++Signaling by WNT+++TCF dependent signaling in response to WNT+++TCR signaling+++Downstream TCR signaling+++Generic Transcription Pathway+++Cellular responses to stress+++Fc epsilon receptor (FCERI) signaling+++Separation of Sister Chromatids+++Mitotic Metaphase and Anaphase+++FCERI mediated NF-kB activation+++Autodegradation of the E3 ubiquitin ligase COP1+++Regulation of ornithine decarboxylase (ODC)+++Metabolism of polyamines+++Transport of small molecules+++ABC-family proteins mediated transport+++Beta-catenin independent WNT signaling+++Metabolism of proteins+++PCP/CE pathway+++Interleukin-1 family signaling+++Signaling by Interleukins+++AUF1 (hnRNP D0) binds and destabilizes mRNA+++Regulation of mRNA stability by proteins that bind AU-rich elements+++Mitotic G2-G2/M phases+++Regulation of mitotic cell cycle+++Mitotic G1 phase and G1/S transition+++Asymmetric localization of PCP proteins+++Degradation of AXIN+++Degradation of DVL+++Hedgehog ligand biogenesis+++Signaling by Hedgehog+++Dectin-1 mediated noncanonical NF-kB signaling+++CLEC7A (Dectin-1) signaling+++Degradation of GLI1 by the proteasome+++GLI3 is processed to GLI3R by the proteasome+++Hedgehog 'off' state+++C-type lectin receptors (CLRs)+++Hedgehog 'on' state+++Regulation of RAS by GAPs+++TNFR2 non-canonical NF-kB pathway+++RAF/MAP kinase cascade+++NIK-->noncanonical NF-kB signaling+++MAPK family signaling cascades+++MAPK1/MAPK3 signaling+++MAPK6/MAPK4 signaling+++Deubiquitination+++UCH proteinases+++Ub-specific processing proteases+++Post-translational protein modification+++PTEN Regulation+++CDT1 association with the CDC6:ORC:origin complex+++Assembly of the pre-replicative complex+++Mitotic Anaphase+++M Phase+++Orc1 removal from chromatin+++DNA Replication Pre-Initiation+++CDK-mediated phosphorylation and removal of Cdc6+++Switching of origins to a post-replicative state+++Cyclin E associated events during G1/S transition +++G1/S Transition+++Synthesis of DNA+++S Phase+++G2/M Transition+++Cell Cycle, Mitotic+++DNA Replication+++G2/M Checkpoints+++Stabilization of p53+++p53-Dependent G1 DNA Damage Response+++p53-Dependent G1/S DNA damage checkpoint+++Ubiquitin Mediated Degradation of Phosphorylated Cdc25A+++p53-Independent DNA Damage Response+++p53-Independent G1/S DNA damage checkpoint+++G1/S DNA Damage Checkpoints+++Cell Cycle Checkpoints+++Cyclin A:Cdk2-associated events at S phase entry+++Metabolism of amino acids and derivatives+++RNA Polymerase II Transcription+++Gene expression (Transcription)+++Ubiquitin-dependent degradation of Cyclin D+++The role of GTSE1 in G2/M progression after G2 checkpoint+++FBXL7 down-regulates AURKA during mitotic entry and in early mitosis+++Transcriptional regulation by RUNX3+++Transcriptional regulation by RUNX2+++Transcriptional regulation by RUNX1+++ROS sensing by NFE2L2+++RUNX1 regulates transcription of genes involved in differentiation of HSCs+++Regulation of RUNX2 expression and activity+++Regulation of RUNX3 expression and activity+++Regulation of PTEN stability and activity+++Neddylation+++Metabolism of RNA+++Cellular responses to stimuli+++Intracellular signaling by second messengers+++Interleukin-1 signaling+++Cytoprotection by HMOX1+++Regulation of HMOX1 expression and activity+++Cellular response to chemical stress+++Antigen processing: Ubiquitination & Proteasome degradation+++Class I MHC mediated antigen processing & presentation+++Signaling by the B Cell Receptor (BCR)	51.24	122.855	1.24266	0.86392
19200	'Pstpip1'	mRNA	R-MMU-168249///Innate Immune System+++R-MMU-168256///Immune System+++R-MMU-168643///Nucleotide-binding domain, leucine rich repeat containing receptor (NLR) signaling pathways+++R-MMU-622312///Inflammasomes+++R-MMU-844456///The NLRP3 inflammasome	Innate Immune System+++Immune System+++Nucleotide-binding domain, leucine rich repeat containing receptor (NLR) signaling pathways+++Inflammasomes+++The NLRP3 inflammasome	Innate Immune System+++Immune System+++Nucleotide-binding domain, leucine rich repeat containing receptor (NLR) signaling pathways+++Inflammasomes+++The NLRP3 inflammasome	131.54	107.83	-0.333478	0.461476
19204	'Ptafr'	mRNA	R-MMU-162582///Signal Transduction+++R-MMU-168249///Innate Immune System+++R-MMU-168256///Immune System+++R-MMU-372790///Signaling by GPCR+++R-MMU-373076///Class A/1 (Rhodopsin-like receptors)+++R-MMU-388396///GPCR downstream signalling+++R-MMU-416476///G alpha (q) signalling events+++R-MMU-500792///GPCR ligand binding+++R-MMU-6798695///Neutrophil degranulation	Signal Transduction+++Innate Immune System+++Immune System+++Signaling by GPCR+++Class A/1 (Rhodopsin-like receptors)+++GPCR downstream signalling+++G alpha (q) signalling events+++GPCR ligand binding+++Neutrophil degranulation	Signal Transduction+++Innate Immune System+++Immune System+++Signaling by GPCR+++Class A/1 (Rhodopsin-like receptors)+++GPCR downstream signalling+++G alpha (q) signalling events+++GPCR ligand binding+++Neutrophil degranulation	38.41	20.71	-0.911996	0.780888
19211	'Pten'	mRNA	R-MMU-1257604///PIP3 activates AKT signaling+++R-MMU-1280218///Adaptive Immune System+++R-MMU-1430728///Metabolism+++R-MMU-1483249///Inositol phosphate metabolism+++R-MMU-1483255///PI Metabolism+++R-MMU-1483257///Phospholipid metabolism+++R-MMU-162582///Signal Transduction+++R-MMU-1660499///Synthesis of PIPs at the plasma membrane+++R-MMU-168256///Immune System+++R-MMU-1855204///Synthesis of IP3 and IP4 in the cytosol+++R-MMU-199418///Negative regulation of the PI3K/AKT network+++R-MMU-202403///TCR signaling+++R-MMU-202424///Downstream TCR signaling+++R-MMU-392499///Metabolism of proteins+++R-MMU-556833///Metabolism of lipids+++R-MMU-5688426///Deubiquitination+++R-MMU-5689880///Ub-specific processing proteases+++R-MMU-5689896///Ovarian tumor domain proteases+++R-MMU-597592///Post-translational protein modification+++R-MMU-6807070///PTEN Regulation+++R-MMU-8948747///Regulation of PTEN localization+++R-MMU-8948751///Regulation of PTEN stability and activity+++R-MMU-9006925///Intracellular signaling by second messengers	PIP3 activates AKT signaling+++Adaptive Immune System+++Metabolism+++Inositol phosphate metabolism+++PI Metabolism+++Phospholipid metabolism+++Signal Transduction+++Synthesis of PIPs at the plasma membrane+++Immune System+++Synthesis of IP3 and IP4 in the cytosol+++Negative regulation of the PI3K/AKT network+++TCR signaling+++Downstream TCR signaling+++Metabolism of proteins+++Metabolism of lipids+++Deubiquitination+++Ub-specific processing proteases+++Ovarian tumor domain proteases+++Post-translational protein modification+++PTEN Regulation+++Regulation of PTEN localization+++Regulation of PTEN stability and activity+++Intracellular signaling by second messengers	PIP3 activates AKT signaling+++Adaptive Immune System+++Metabolism+++Inositol phosphate metabolism+++PI Metabolism+++Phospholipid metabolism+++Signal Transduction+++Synthesis of PIPs at the plasma membrane+++Immune System+++Synthesis of IP3 and IP4 in the cytosol+++Negative regulation of the PI3K/AKT network+++TCR signaling+++Downstream TCR signaling+++Metabolism of proteins+++Metabolism of lipids+++Deubiquitination+++Ub-specific processing proteases+++Ovarian tumor domain proteases+++Post-translational protein modification+++PTEN Regulation+++Regulation of PTEN localization+++Regulation of PTEN stability and activity+++Intracellular signaling by second messengers	20.69	21.14	0.0131122	0.069505
192170	'Eif4a3'	mRNA	R-MMU-1169408///ISG15 antiviral mechanism+++R-MMU-1169410///Antiviral mechanism by IFN-stimulated genes+++R-MMU-1280215///Cytokine Signaling in Immune system+++R-MMU-159236///Transport of Mature mRNA derived from an Intron-Containing Transcript+++R-MMU-168256///Immune System+++R-MMU-429914///Deadenylation-dependent mRNA decay+++R-MMU-429947///Deadenylation of mRNA+++R-MMU-72163///mRNA Splicing - Major Pathway+++R-MMU-72172///mRNA Splicing+++R-MMU-72187///mRNA 3'-end processing+++R-MMU-72202///Transport of Mature Transcript to Cytoplasm+++R-MMU-72203///Processing of Capped Intron-Containing Pre-mRNA+++R-MMU-73856///RNA Polymerase II Transcription Termination+++R-MMU-73857///RNA Polymerase II Transcription+++R-MMU-74160///Gene expression (Transcription)+++R-MMU-8953854///Metabolism of RNA+++R-MMU-913531///Interferon Signaling+++R-MMU-927802///Nonsense-Mediated Decay (NMD)+++R-MMU-975957///Nonsense Mediated Decay (NMD) enhanced by the Exon Junction Complex (EJC)	ISG15 antiviral mechanism+++Antiviral mechanism by IFN-stimulated genes+++Cytokine Signaling in Immune system+++Transport of Mature mRNA derived from an Intron-Containing Transcript+++Immune System+++Deadenylation-dependent mRNA decay+++Deadenylation of mRNA+++mRNA Splicing - Major Pathway+++mRNA Splicing+++mRNA 3'-end processing+++Transport of Mature Transcript to Cytoplasm+++Processing of Capped Intron-Containing Pre-mRNA+++RNA Polymerase II Transcription Termination+++RNA Polymerase II Transcription+++Gene expression (Transcription)+++Metabolism of RNA+++Interferon Signaling+++Nonsense-Mediated Decay (NMD)+++Nonsense Mediated Decay (NMD) enhanced by the Exon Junction Complex (EJC)	ISG15 antiviral mechanism+++Antiviral mechanism by IFN-stimulated genes+++Cytokine Signaling in Immune system+++Transport of Mature mRNA derived from an Intron-Containing Transcript+++Immune System+++Deadenylation-dependent mRNA decay+++Deadenylation of mRNA+++mRNA Splicing - Major Pathway+++mRNA Splicing+++mRNA 3'-end processing+++Transport of Mature Transcript to Cytoplasm+++Processing of Capped Intron-Containing Pre-mRNA+++RNA Polymerase II Transcription Termination+++RNA Polymerase II Transcription+++Gene expression (Transcription)+++Metabolism of RNA+++Interferon Signaling+++Nonsense-Mediated Decay (NMD)+++Nonsense Mediated Decay (NMD) enhanced by the Exon Junction Complex (EJC)	79.77	156.55	0.948291	0.803017
192176	'Flna'	mRNA	R-MMU-109582///Hemostasis+++R-MMU-114608///Platelet degranulation +++R-MMU-1500931///Cell-Cell communication+++R-MMU-162582///Signal Transduction+++R-MMU-194315///Signaling by Rho GTPases+++R-MMU-195258///RHO GTPase Effectors+++R-MMU-430116///GP1b-IX-V activation signalling+++R-MMU-446353///Cell-extracellular matrix interactions+++R-MMU-446728///Cell junction organization+++R-MMU-5627123///RHO GTPases activate PAKs+++R-MMU-76002///Platelet activation, signaling and aggregation+++R-MMU-76005///Response to elevated platelet cytosolic Ca2++++R-MMU-9716542///Signaling by Rho GTPases, Miro GTPases and RHOBTB3	Hemostasis+++Platelet degranulation +++Cell-Cell communication+++Signal Transduction+++Signaling by Rho GTPases+++RHO GTPase Effectors+++GP1b-IX-V activation signalling+++Cell-extracellular matrix interactions+++Cell junction organization+++RHO GTPases activate PAKs+++Platelet activation, signaling and aggregation+++Response to elevated platelet cytosolic Ca2++++Signaling by Rho GTPases, Miro GTPases and RHOBTB3	Hemostasis+++Platelet degranulation +++Cell-Cell communication+++Signal Transduction+++Signaling by Rho GTPases+++RHO GTPase Effectors+++GP1b-IX-V activation signalling+++Cell-extracellular matrix interactions+++Cell junction organization+++RHO GTPases activate PAKs+++Platelet activation, signaling and aggregation+++Response to elevated platelet cytosolic Ca2++++Signaling by Rho GTPases, Miro GTPases and RHOBTB3	314.5	164.475	-0.954993	0.830507
192285	'Phf21a'	mRNA	R-MMU-109582///Hemostasis+++R-MMU-3214815///HDACs deacetylate histones+++R-MMU-3247509///Chromatin modifying enzymes+++R-MMU-4839726///Chromatin organization+++R-MMU-983231///Factors involved in megakaryocyte development and platelet production	Hemostasis+++HDACs deacetylate histones+++Chromatin modifying enzymes+++Chromatin organization+++Factors involved in megakaryocyte development and platelet production	Hemostasis+++HDACs deacetylate histones+++Chromatin modifying enzymes+++Chromatin organization+++Factors involved in megakaryocyte development and platelet production	18.1	12.82	-0.489459	0.571188
19229	'Ptk2b'	mRNA	R-MMU-1280215///Cytokine Signaling in Immune system+++R-MMU-1500931///Cell-Cell communication+++R-MMU-162582///Signal Transduction+++R-MMU-168256///Immune System+++R-MMU-194138///Signaling by VEGF+++R-MMU-194315///Signaling by Rho GTPases+++R-MMU-391160///Signal regulatory protein family interactions+++R-MMU-4420097///VEGFA-VEGFR2 Pathway+++R-MMU-449147///Signaling by Interleukins+++R-MMU-451927///Interleukin-2 family signaling+++R-MMU-9006934///Signaling by Receptor Tyrosine Kinases+++R-MMU-9012999///RHO GTPase cycle+++R-MMU-9013420///RHOU GTPase cycle+++R-MMU-9020558///Interleukin-2 signaling+++R-MMU-9716542///Signaling by Rho GTPases, Miro GTPases and RHOBTB3	Cytokine Signaling in Immune system+++Cell-Cell communication+++Signal Transduction+++Immune System+++Signaling by VEGF+++Signaling by Rho GTPases+++Signal regulatory protein family interactions+++VEGFA-VEGFR2 Pathway+++Signaling by Interleukins+++Interleukin-2 family signaling+++Signaling by Receptor Tyrosine Kinases+++RHO GTPase cycle+++RHOU GTPase cycle+++Interleukin-2 signaling+++Signaling by Rho GTPases, Miro GTPases and RHOBTB3	Cytokine Signaling in Immune system+++Cell-Cell communication+++Signal Transduction+++Immune System+++Signaling by VEGF+++Signaling by Rho GTPases+++Signal regulatory protein family interactions+++VEGFA-VEGFR2 Pathway+++Signaling by Interleukins+++Interleukin-2 family signaling+++Signaling by Receptor Tyrosine Kinases+++RHO GTPase cycle+++RHOU GTPase cycle+++Interleukin-2 signaling+++Signaling by Rho GTPases, Miro GTPases and RHOBTB3	110.6	96.95	-0.210185	0.334435
19246	'Ptpn1'	mRNA	R-MMU-109582///Hemostasis+++R-MMU-1280215///Cytokine Signaling in Immune system+++R-MMU-162582///Signal Transduction+++R-MMU-168256///Immune System+++R-MMU-354192///Integrin signaling+++R-MMU-6806834///Signaling by MET+++R-MMU-6807004///Negative regulation of MET activity+++R-MMU-76002///Platelet activation, signaling and aggregation+++R-MMU-76009///Platelet Aggregation (Plug Formation)+++R-MMU-8848021///Signaling by PTK6+++R-MMU-8849472///PTK6 Down-Regulation+++R-MMU-9006927///Signaling by Non-Receptor Tyrosine Kinases+++R-MMU-9006934///Signaling by Receptor Tyrosine Kinases+++R-MMU-909733///Interferon alpha/beta signaling+++R-MMU-912694///Regulation of IFNA signaling+++R-MMU-913531///Interferon Signaling+++R-MMU-982772///Growth hormone receptor signaling	Hemostasis+++Cytokine Signaling in Immune system+++Signal Transduction+++Immune System+++Integrin signaling+++Signaling by MET+++Negative regulation of MET activity+++Platelet activation, signaling and aggregation+++Platelet Aggregation (Plug Formation)+++Signaling by PTK6+++PTK6 Down-Regulation+++Signaling by Non-Receptor Tyrosine Kinases+++Signaling by Receptor Tyrosine Kinases+++Interferon alpha/beta signaling+++Regulation of IFNA signaling+++Interferon Signaling+++Growth hormone receptor signaling	Hemostasis+++Cytokine Signaling in Immune system+++Signal Transduction+++Immune System+++Integrin signaling+++Signaling by MET+++Negative regulation of MET activity+++Platelet activation, signaling and aggregation+++Platelet Aggregation (Plug Formation)+++Signaling by PTK6+++PTK6 Down-Regulation+++Signaling by Non-Receptor Tyrosine Kinases+++Signaling by Receptor Tyrosine Kinases+++Interferon alpha/beta signaling+++Regulation of IFNA signaling+++Interferon Signaling+++Growth hormone receptor signaling	59.25	52.035	-0.207074	0.33032
19247	'Ptpn11'	mRNA	R-MMU-1059683///Interleukin-6 signaling+++R-MMU-109582///Hemostasis+++R-MMU-109704///PI3K Cascade+++R-MMU-110056///MAPK3 (ERK1) activation+++R-MMU-112399///IRS-mediated signalling+++R-MMU-112409///RAF-independent MAPK1/3 activation+++R-MMU-112411///MAPK1 (ERK2) activation+++R-MMU-114604///GPVI-mediated activation cascade+++R-MMU-1257604///PIP3 activates AKT signaling+++R-MMU-1266738///Developmental Biology+++R-MMU-1280215///Cytokine Signaling in Immune system+++R-MMU-1280218///Adaptive Immune System+++R-MMU-1295596///Spry regulation of FGF signaling+++R-MMU-1433557///Signaling by SCF-KIT+++R-MMU-162582///Signal Transduction+++R-MMU-166016///Toll Like Receptor 4 (TLR4) Cascade+++R-MMU-166166///MyD88-independent TLR4 cascade +++R-MMU-168249///Innate Immune System+++R-MMU-168256///Immune System+++R-MMU-168898///Toll-like Receptor Cascades+++R-MMU-177929///Signaling by EGFR+++R-MMU-180292///GAB1 signalosome+++R-MMU-186763///Downstream signal transduction+++R-MMU-186797///Signaling by PDGF+++R-MMU-190236///Signaling by FGFR+++R-MMU-199418///Negative regulation of the PI3K/AKT network+++R-MMU-202733///Cell surface interactions at the vascular wall+++R-MMU-210990///PECAM1 interactions+++R-MMU-210993///Tie2 Signaling+++R-MMU-212436///Generic Transcription Pathway+++R-MMU-2404192///Signaling by Type 1 Insulin-like Growth Factor 1 Receptor (IGF1R)+++R-MMU-2428924///IGF1R signaling cascade+++R-MMU-2428928///IRS-related events triggered by IGF1R+++R-MMU-388841///Costimulation by the CD28 family+++R-MMU-389513///CTLA4 inhibitory signaling+++R-MMU-389948///PD-1 signaling+++R-MMU-418346///Platelet homeostasis+++R-MMU-422475///Axon guidance+++R-MMU-432142///Platelet sensitization by LDL+++R-MMU-449147///Signaling by Interleukins+++R-MMU-512988///Interleukin-3, Interleukin-5 and GM-CSF signaling+++R-MMU-5654687///Downstream signaling of activated FGFR1+++R-MMU-5654689///PI-3K cascade:FGFR1+++R-MMU-5654693///FRS-mediated FGFR1 signaling+++R-MMU-5654695///PI-3K cascade:FGFR2+++R-MMU-5654696///Downstream signaling of activated FGFR2+++R-MMU-5654700///FRS-mediated FGFR2 signaling+++R-MMU-5654706///FRS-mediated FGFR3 signaling+++R-MMU-5654708///Downstream signaling of activated FGFR3+++R-MMU-5654710///PI-3K cascade:FGFR3+++R-MMU-5654712///FRS-mediated FGFR4 signaling+++R-MMU-5654716///Downstream signaling of activated FGFR4+++R-MMU-5654720///PI-3K cascade:FGFR4+++R-MMU-5654726///Negative regulation of FGFR1 signaling+++R-MMU-5654727///Negative regulation of FGFR2 signaling+++R-MMU-5654732///Negative regulation of FGFR3 signaling+++R-MMU-5654733///Negative regulation of FGFR4 signaling+++R-MMU-5654736///Signaling by FGFR1+++R-MMU-5654738///Signaling by FGFR2+++R-MMU-5654741///Signaling by FGFR3+++R-MMU-5654743///Signaling by FGFR4+++R-MMU-5683057///MAPK family signaling cascades+++R-MMU-5684996///MAPK1/MAPK3 signaling+++R-MMU-6783589///Interleukin-6 family signaling+++R-MMU-6806834///Signaling by MET+++R-MMU-6811558///PI5P, PP2A and IER3 Regulate PI3K/AKT Signaling+++R-MMU-73857///RNA Polymerase II Transcription+++R-MMU-74160///Gene expression (Transcription)+++R-MMU-74751///Insulin receptor signalling cascade+++R-MMU-74752///Signaling by Insulin receptor+++R-MMU-76002///Platelet activation, signaling and aggregation+++R-MMU-8853659///RET signaling+++R-MMU-8854691///Interleukin-20 family signaling+++R-MMU-8865999///MET activates PTPN11+++R-MMU-8878171///Transcriptional regulation by RUNX1+++R-MMU-8934593///Regulation of RUNX1 Expression and Activity+++R-MMU-9006925///Intracellular signaling by second messengers+++R-MMU-9006934///Signaling by Receptor Tyrosine Kinases+++R-MMU-909733///Interferon alpha/beta signaling+++R-MMU-912694///Regulation of IFNA signaling+++R-MMU-913531///Interferon Signaling+++R-MMU-936964///Activation of IRF3/IRF7 mediated by TBK1/IKK epsilon+++R-MMU-937061///TRIF(TICAM1)-mediated TLR4 signaling +++R-MMU-9674555///Signaling by CSF3 (G-CSF)+++R-MMU-9675108///Nervous system development	Interleukin-6 signaling+++Hemostasis+++PI3K Cascade+++MAPK3 (ERK1) activation+++IRS-mediated signalling+++RAF-independent MAPK1/3 activation+++MAPK1 (ERK2) activation+++GPVI-mediated activation cascade+++PIP3 activates AKT signaling+++Developmental Biology+++Cytokine Signaling in Immune system+++Adaptive Immune System+++Spry regulation of FGF signaling+++Signaling by SCF-KIT+++Signal Transduction+++Toll Like Receptor 4 (TLR4) Cascade+++MyD88-independent TLR4 cascade +++Innate Immune System+++Immune System+++Toll-like Receptor Cascades+++Signaling by EGFR+++GAB1 signalosome+++Downstream signal transduction+++Signaling by PDGF+++Signaling by FGFR+++Negative regulation of the PI3K/AKT network+++Cell surface interactions at the vascular wall+++PECAM1 interactions+++Tie2 Signaling+++Generic Transcription Pathway+++Signaling by Type 1 Insulin-like Growth Factor 1 Receptor (IGF1R)+++IGF1R signaling cascade+++IRS-related events triggered by IGF1R+++Costimulation by the CD28 family+++CTLA4 inhibitory signaling+++PD-1 signaling+++Platelet homeostasis+++Axon guidance+++Platelet sensitization by LDL+++Signaling by Interleukins+++Interleukin-3, Interleukin-5 and GM-CSF signaling+++Downstream signaling of activated FGFR1+++PI-3K cascade:FGFR1+++FRS-mediated FGFR1 signaling+++PI-3K cascade:FGFR2+++Downstream signaling of activated FGFR2+++FRS-mediated FGFR2 signaling+++FRS-mediated FGFR3 signaling+++Downstream signaling of activated FGFR3+++PI-3K cascade:FGFR3+++FRS-mediated FGFR4 signaling+++Downstream signaling of activated FGFR4+++PI-3K cascade:FGFR4+++Negative regulation of FGFR1 signaling+++Negative regulation of FGFR2 signaling+++Negative regulation of FGFR3 signaling+++Negative regulation of FGFR4 signaling+++Signaling by FGFR1+++Signaling by FGFR2+++Signaling by FGFR3+++Signaling by FGFR4+++MAPK family signaling cascades+++MAPK1/MAPK3 signaling+++Interleukin-6 family signaling+++Signaling by MET+++PI5P, PP2A and IER3 Regulate PI3K/AKT Signaling+++RNA Polymerase II Transcription+++Gene expression (Transcription)+++Insulin receptor signalling cascade+++Signaling by Insulin receptor+++Platelet activation, signaling and aggregation+++RET signaling+++Interleukin-20 family signaling+++MET activates PTPN11+++Transcriptional regulation by RUNX1+++Regulation of RUNX1 Expression and Activity+++Intracellular signaling by second messengers+++Signaling by Receptor Tyrosine Kinases+++Interferon alpha/beta signaling+++Regulation of IFNA signaling+++Interferon Signaling+++Activation of IRF3/IRF7 mediated by TBK1/IKK epsilon+++TRIF(TICAM1)-mediated TLR4 signaling +++Signaling by CSF3 (G-CSF)+++Nervous system development	Interleukin-6 signaling+++Hemostasis+++PI3K Cascade+++MAPK3 (ERK1) activation+++IRS-mediated signalling+++RAF-independent MAPK1/3 activation+++MAPK1 (ERK2) activation+++GPVI-mediated activation cascade+++PIP3 activates AKT signaling+++Developmental Biology+++Cytokine Signaling in Immune system+++Adaptive Immune System+++Spry regulation of FGF signaling+++Signaling by SCF-KIT+++Signal Transduction+++Toll Like Receptor 4 (TLR4) Cascade+++MyD88-independent TLR4 cascade +++Innate Immune System+++Immune System+++Toll-like Receptor Cascades+++Signaling by EGFR+++GAB1 signalosome+++Downstream signal transduction+++Signaling by PDGF+++Signaling by FGFR+++Negative regulation of the PI3K/AKT network+++Cell surface interactions at the vascular wall+++PECAM1 interactions+++Tie2 Signaling+++Generic Transcription Pathway+++Signaling by Type 1 Insulin-like Growth Factor 1 Receptor (IGF1R)+++IGF1R signaling cascade+++IRS-related events triggered by IGF1R+++Costimulation by the CD28 family+++CTLA4 inhibitory signaling+++PD-1 signaling+++Platelet homeostasis+++Axon guidance+++Platelet sensitization by LDL+++Signaling by Interleukins+++Interleukin-3, Interleukin-5 and GM-CSF signaling+++Downstream signaling of activated FGFR1+++PI-3K cascade:FGFR1+++FRS-mediated FGFR1 signaling+++PI-3K cascade:FGFR2+++Downstream signaling of activated FGFR2+++FRS-mediated FGFR2 signaling+++FRS-mediated FGFR3 signaling+++Downstream signaling of activated FGFR3+++PI-3K cascade:FGFR3+++FRS-mediated FGFR4 signaling+++Downstream signaling of activated FGFR4+++PI-3K cascade:FGFR4+++Negative regulation of FGFR1 signaling+++Negative regulation of FGFR2 signaling+++Negative regulation of FGFR3 signaling+++Negative regulation of FGFR4 signaling+++Signaling by FGFR1+++Signaling by FGFR2+++Signaling by FGFR3+++Signaling by FGFR4+++MAPK family signaling cascades+++MAPK1/MAPK3 signaling+++Interleukin-6 family signaling+++Signaling by MET+++PI5P, PP2A and IER3 Regulate PI3K/AKT Signaling+++RNA Polymerase II Transcription+++Gene expression (Transcription)+++Insulin receptor signalling cascade+++Signaling by Insulin receptor+++Platelet activation, signaling and aggregation+++RET signaling+++Interleukin-20 family signaling+++MET activates PTPN11+++Transcriptional regulation by RUNX1+++Regulation of RUNX1 Expression and Activity+++Intracellular signaling by second messengers+++Signaling by Receptor Tyrosine Kinases+++Interferon alpha/beta signaling+++Regulation of IFNA signaling+++Interferon Signaling+++Activation of IRF3/IRF7 mediated by TBK1/IKK epsilon+++TRIF(TICAM1)-mediated TLR4 signaling +++Signaling by CSF3 (G-CSF)+++Nervous system development	29.74	29.33	-0.0383128	0.105286
19255	'Ptpn2'	mRNA	R-MMU-1280215///Cytokine Signaling in Immune system+++R-MMU-162582///Signal Transduction+++R-MMU-168256///Immune System+++R-MMU-6806834///Signaling by MET+++R-MMU-6807004///Negative regulation of MET activity+++R-MMU-877300///Interferon gamma signaling+++R-MMU-877312///Regulation of IFNG signaling+++R-MMU-9006934///Signaling by Receptor Tyrosine Kinases+++R-MMU-913531///Interferon Signaling	Cytokine Signaling in Immune system+++Signal Transduction+++Immune System+++Signaling by MET+++Negative regulation of MET activity+++Interferon gamma signaling+++Regulation of IFNG signaling+++Signaling by Receptor Tyrosine Kinases+++Interferon Signaling	Cytokine Signaling in Immune system+++Signal Transduction+++Immune System+++Signaling by MET+++Negative regulation of MET activity+++Interferon gamma signaling+++Regulation of IFNG signaling+++Signaling by Receptor Tyrosine Kinases+++Interferon Signaling	22.46	35.765	0.612184	0.598429
19260	'Ptpn22'	mRNA	R-MMU-1280218///Adaptive Immune System+++R-MMU-168256///Immune System+++R-MMU-202403///TCR signaling+++R-MMU-202427///Phosphorylation of CD3 and TCR zeta chains+++R-MMU-202430///Translocation of ZAP-70 to Immunological synapse	Adaptive Immune System+++Immune System+++TCR signaling+++Phosphorylation of CD3 and TCR zeta chains+++Translocation of ZAP-70 to Immunological synapse	Adaptive Immune System+++Immune System+++TCR signaling+++Phosphorylation of CD3 and TCR zeta chains+++Translocation of ZAP-70 to Immunological synapse	17.48	18.175	0.0384503	0.0920085
19261	'Sirpa'	mRNA	R-MMU-109582///Hemostasis+++R-MMU-1500931///Cell-Cell communication+++R-MMU-168249///Innate Immune System+++R-MMU-168256///Immune System+++R-MMU-202733///Cell surface interactions at the vascular wall+++R-MMU-2172127///DAP12 interactions+++R-MMU-391160///Signal regulatory protein family interactions+++R-MMU-6798695///Neutrophil degranulation	Hemostasis+++Cell-Cell communication+++Innate Immune System+++Immune System+++Cell surface interactions at the vascular wall+++DAP12 interactions+++Signal regulatory protein family interactions+++Neutrophil degranulation	Hemostasis+++Cell-Cell communication+++Innate Immune System+++Immune System+++Cell surface interactions at the vascular wall+++DAP12 interactions+++Signal regulatory protein family interactions+++Neutrophil degranulation	475.56	251.26	-0.952089	0.830071
19264	'Ptprc'	mRNA	R-MMU-1266738///Developmental Biology+++R-MMU-1280218///Adaptive Immune System+++R-MMU-168249///Innate Immune System+++R-MMU-168256///Immune System+++R-MMU-202403///TCR signaling+++R-MMU-202427///Phosphorylation of CD3 and TCR zeta chains+++R-MMU-373755///Semaphorin interactions+++R-MMU-416700///Other semaphorin interactions+++R-MMU-422475///Axon guidance+++R-MMU-6798695///Neutrophil degranulation+++R-MMU-9675108///Nervous system development	Developmental Biology+++Adaptive Immune System+++Innate Immune System+++Immune System+++TCR signaling+++Phosphorylation of CD3 and TCR zeta chains+++Semaphorin interactions+++Other semaphorin interactions+++Axon guidance+++Neutrophil degranulation+++Nervous system development	Developmental Biology+++Adaptive Immune System+++Innate Immune System+++Immune System+++TCR signaling+++Phosphorylation of CD3 and TCR zeta chains+++Semaphorin interactions+++Other semaphorin interactions+++Axon guidance+++Neutrophil degranulation+++Nervous system development	155.78	133.375	-0.218157	0.351265
19271	'Ptprj'	mRNA	R-MMU-1280215///Cytokine Signaling in Immune system+++R-MMU-1280218///Adaptive Immune System+++R-MMU-162582///Signal Transduction+++R-MMU-168249///Innate Immune System+++R-MMU-168256///Immune System+++R-MMU-202403///TCR signaling+++R-MMU-202427///Phosphorylation of CD3 and TCR zeta chains+++R-MMU-6798695///Neutrophil degranulation+++R-MMU-6806834///Signaling by MET+++R-MMU-6807004///Negative regulation of MET activity+++R-MMU-9006934///Signaling by Receptor Tyrosine Kinases+++R-MMU-9607240///FLT3 Signaling+++R-MMU-9706369///Negative regulation of FLT3	Cytokine Signaling in Immune system+++Adaptive Immune System+++Signal Transduction+++Innate Immune System+++Immune System+++TCR signaling+++Phosphorylation of CD3 and TCR zeta chains+++Neutrophil degranulation+++Signaling by MET+++Negative regulation of MET activity+++Signaling by Receptor Tyrosine Kinases+++FLT3 Signaling+++Negative regulation of FLT3	Cytokine Signaling in Immune system+++Adaptive Immune System+++Signal Transduction+++Innate Immune System+++Immune System+++TCR signaling+++Phosphorylation of CD3 and TCR zeta chains+++Neutrophil degranulation+++Signaling by MET+++Negative regulation of MET activity+++Signaling by Receptor Tyrosine Kinases+++FLT3 Signaling+++Negative regulation of FLT3	30.37	18.6	-0.728537	0.746603
19303	'Pxn'	mRNA	R-MMU-1500931///Cell-Cell communication+++R-MMU-162582///Signal Transduction+++R-MMU-177929///Signaling by EGFR+++R-MMU-180292///GAB1 signalosome+++R-MMU-194138///Signaling by VEGF+++R-MMU-397014///Muscle contraction+++R-MMU-4420097///VEGFA-VEGFR2 Pathway+++R-MMU-445355///Smooth Muscle Contraction+++R-MMU-446343///Localization of the PINCH-ILK-PARVIN complex to focal adhesions+++R-MMU-446353///Cell-extracellular matrix interactions+++R-MMU-446388///Regulation of cytoskeletal remodeling and cell spreading by IPP complex components+++R-MMU-446728///Cell junction organization+++R-MMU-8848021///Signaling by PTK6+++R-MMU-8849471///PTK6 Regulates RHO GTPases, RAS GTPase and MAP kinases+++R-MMU-9006927///Signaling by Non-Receptor Tyrosine Kinases+++R-MMU-9006934///Signaling by Receptor Tyrosine Kinases	Cell-Cell communication+++Signal Transduction+++Signaling by EGFR+++GAB1 signalosome+++Signaling by VEGF+++Muscle contraction+++VEGFA-VEGFR2 Pathway+++Smooth Muscle Contraction+++Localization of the PINCH-ILK-PARVIN complex to focal adhesions+++Cell-extracellular matrix interactions+++Regulation of cytoskeletal remodeling and cell spreading by IPP complex components+++Cell junction organization+++Signaling by PTK6+++PTK6 Regulates RHO GTPases, RAS GTPase and MAP kinases+++Signaling by Non-Receptor Tyrosine Kinases+++Signaling by Receptor Tyrosine Kinases	Cell-Cell communication+++Signal Transduction+++Signaling by EGFR+++GAB1 signalosome+++Signaling by VEGF+++Muscle contraction+++VEGFA-VEGFR2 Pathway+++Smooth Muscle Contraction+++Localization of the PINCH-ILK-PARVIN complex to focal adhesions+++Cell-extracellular matrix interactions+++Regulation of cytoskeletal remodeling and cell spreading by IPP complex components+++Cell junction organization+++Signaling by PTK6+++PTK6 Regulates RHO GTPases, RAS GTPase and MAP kinases+++Signaling by Non-Receptor Tyrosine Kinases+++Signaling by Receptor Tyrosine Kinases	110.85	79.25	-0.516254	0.642376
19325	'Rab10'	mRNA	R-MMU-168249///Innate Immune System+++R-MMU-168256///Immune System+++R-MMU-199991///Membrane Trafficking+++R-MMU-392499///Metabolism of proteins+++R-MMU-5653656///Vesicle-mediated transport+++R-MMU-597592///Post-translational protein modification+++R-MMU-6798695///Neutrophil degranulation+++R-MMU-8873719///RAB geranylgeranylation+++R-MMU-8876198///RAB GEFs exchange GTP for GDP on RABs+++R-MMU-9007101///Rab regulation of trafficking	Innate Immune System+++Immune System+++Membrane Trafficking+++Metabolism of proteins+++Vesicle-mediated transport+++Post-translational protein modification+++Neutrophil degranulation+++RAB geranylgeranylation+++RAB GEFs exchange GTP for GDP on RABs+++Rab regulation of trafficking	Innate Immune System+++Immune System+++Membrane Trafficking+++Metabolism of proteins+++Vesicle-mediated transport+++Post-translational protein modification+++Neutrophil degranulation+++RAB geranylgeranylation+++RAB GEFs exchange GTP for GDP on RABs+++Rab regulation of trafficking	63.35	57.82	-0.151531	0.25427
19330	'Rab18'	mRNA	R-MMU-168249///Innate Immune System+++R-MMU-168256///Immune System+++R-MMU-199991///Membrane Trafficking+++R-MMU-392499///Metabolism of proteins+++R-MMU-5653656///Vesicle-mediated transport+++R-MMU-597592///Post-translational protein modification+++R-MMU-6798695///Neutrophil degranulation+++R-MMU-6811436///COPI-independent Golgi-to-ER retrograde traffic+++R-MMU-6811442///Intra-Golgi and retrograde Golgi-to-ER traffic+++R-MMU-8856688///Golgi-to-ER retrograde transport+++R-MMU-8873719///RAB geranylgeranylation+++R-MMU-8876198///RAB GEFs exchange GTP for GDP on RABs+++R-MMU-9007101///Rab regulation of trafficking	Innate Immune System+++Immune System+++Membrane Trafficking+++Metabolism of proteins+++Vesicle-mediated transport+++Post-translational protein modification+++Neutrophil degranulation+++COPI-independent Golgi-to-ER retrograde traffic+++Intra-Golgi and retrograde Golgi-to-ER traffic+++Golgi-to-ER retrograde transport+++RAB geranylgeranylation+++RAB GEFs exchange GTP for GDP on RABs+++Rab regulation of trafficking	Innate Immune System+++Immune System+++Membrane Trafficking+++Metabolism of proteins+++Vesicle-mediated transport+++Post-translational protein modification+++Neutrophil degranulation+++COPI-independent Golgi-to-ER retrograde traffic+++Intra-Golgi and retrograde Golgi-to-ER traffic+++Golgi-to-ER retrograde transport+++RAB geranylgeranylation+++RAB GEFs exchange GTP for GDP on RABs+++Rab regulation of trafficking	38.08	29.66	-0.38035	0.499938
19336	'Rab24'	mRNA	R-MMU-168249///Innate Immune System+++R-MMU-168256///Immune System+++R-MMU-392499///Metabolism of proteins+++R-MMU-597592///Post-translational protein modification+++R-MMU-6798695///Neutrophil degranulation+++R-MMU-8873719///RAB geranylgeranylation	Innate Immune System+++Immune System+++Metabolism of proteins+++Post-translational protein modification+++Neutrophil degranulation+++RAB geranylgeranylation	Innate Immune System+++Immune System+++Metabolism of proteins+++Post-translational protein modification+++Neutrophil degranulation+++RAB geranylgeranylation	35.55	38.17	0.0879369	0.144309
19340	'Rab3d'	mRNA	R-MMU-168249///Innate Immune System+++R-MMU-168256///Immune System+++R-MMU-392499///Metabolism of proteins+++R-MMU-597592///Post-translational protein modification+++R-MMU-6798695///Neutrophil degranulation+++R-MMU-8873719///RAB geranylgeranylation	Innate Immune System+++Immune System+++Metabolism of proteins+++Post-translational protein modification+++Neutrophil degranulation+++RAB geranylgeranylation	Innate Immune System+++Immune System+++Metabolism of proteins+++Post-translational protein modification+++Neutrophil degranulation+++RAB geranylgeranylation	32.89	22.29	-0.581421	0.649794
19342	'Rab4b'	mRNA	R-MMU-162582///Signal Transduction+++R-MMU-168249///Innate Immune System+++R-MMU-168256///Immune System+++R-MMU-392499///Metabolism of proteins+++R-MMU-597592///Post-translational protein modification+++R-MMU-6798695///Neutrophil degranulation+++R-MMU-6806834///Signaling by MET+++R-MMU-8873719///RAB geranylgeranylation+++R-MMU-8875656///MET receptor recycling+++R-MMU-9006934///Signaling by Receptor Tyrosine Kinases	Signal Transduction+++Innate Immune System+++Immune System+++Metabolism of proteins+++Post-translational protein modification+++Neutrophil degranulation+++Signaling by MET+++RAB geranylgeranylation+++MET receptor recycling+++Signaling by Receptor Tyrosine Kinases	Signal Transduction+++Innate Immune System+++Immune System+++Metabolism of proteins+++Post-translational protein modification+++Neutrophil degranulation+++Signaling by MET+++RAB geranylgeranylation+++MET receptor recycling+++Signaling by Receptor Tyrosine Kinases	78.31	83.405	0.061133	0.124797
19344	'Rab5b'	mRNA	R-MMU-168249///Innate Immune System+++R-MMU-168256///Immune System+++R-MMU-199991///Membrane Trafficking+++R-MMU-392499///Metabolism of proteins+++R-MMU-5653656///Vesicle-mediated transport+++R-MMU-597592///Post-translational protein modification+++R-MMU-6798695///Neutrophil degranulation+++R-MMU-8856828///Clathrin-mediated endocytosis+++R-MMU-8873719///RAB geranylgeranylation+++R-MMU-8876198///RAB GEFs exchange GTP for GDP on RABs+++R-MMU-9007101///Rab regulation of trafficking	Innate Immune System+++Immune System+++Membrane Trafficking+++Metabolism of proteins+++Vesicle-mediated transport+++Post-translational protein modification+++Neutrophil degranulation+++Clathrin-mediated endocytosis+++RAB geranylgeranylation+++RAB GEFs exchange GTP for GDP on RABs+++Rab regulation of trafficking	Innate Immune System+++Immune System+++Membrane Trafficking+++Metabolism of proteins+++Vesicle-mediated transport+++Post-translational protein modification+++Neutrophil degranulation+++Clathrin-mediated endocytosis+++RAB geranylgeranylation+++RAB GEFs exchange GTP for GDP on RABs+++Rab regulation of trafficking	67.11	48.08	-0.508452	0.622117
19345	'Rab5c'	mRNA	R-MMU-168249///Innate Immune System+++R-MMU-168256///Immune System+++R-MMU-199991///Membrane Trafficking+++R-MMU-199992///trans-Golgi Network Vesicle Budding+++R-MMU-392499///Metabolism of proteins+++R-MMU-432722///Golgi Associated Vesicle Biogenesis+++R-MMU-5653656///Vesicle-mediated transport+++R-MMU-597592///Post-translational protein modification+++R-MMU-6798695///Neutrophil degranulation+++R-MMU-8856828///Clathrin-mediated endocytosis+++R-MMU-8873719///RAB geranylgeranylation+++R-MMU-8876198///RAB GEFs exchange GTP for GDP on RABs+++R-MMU-9007101///Rab regulation of trafficking	Innate Immune System+++Immune System+++Membrane Trafficking+++trans-Golgi Network Vesicle Budding+++Metabolism of proteins+++Golgi Associated Vesicle Biogenesis+++Vesicle-mediated transport+++Post-translational protein modification+++Neutrophil degranulation+++Clathrin-mediated endocytosis+++RAB geranylgeranylation+++RAB GEFs exchange GTP for GDP on RABs+++Rab regulation of trafficking	Innate Immune System+++Immune System+++Membrane Trafficking+++trans-Golgi Network Vesicle Budding+++Metabolism of proteins+++Golgi Associated Vesicle Biogenesis+++Vesicle-mediated transport+++Post-translational protein modification+++Neutrophil degranulation+++Clathrin-mediated endocytosis+++RAB geranylgeranylation+++RAB GEFs exchange GTP for GDP on RABs+++Rab regulation of trafficking	187.55	171.685	-0.150447	0.256327
19348	'Kif20a'	mRNA	R-MMU-109582///Hemostasis+++R-MMU-1280218///Adaptive Immune System+++R-MMU-1640170///Cell Cycle+++R-MMU-168256///Immune System+++R-MMU-199991///Membrane Trafficking+++R-MMU-2132295///MHC class II antigen presentation+++R-MMU-5653656///Vesicle-mediated transport+++R-MMU-6811434///COPI-dependent Golgi-to-ER retrograde traffic+++R-MMU-6811442///Intra-Golgi and retrograde Golgi-to-ER traffic+++R-MMU-68884///Mitotic Telophase/Cytokinesis+++R-MMU-68886///M Phase+++R-MMU-69278///Cell Cycle, Mitotic+++R-MMU-8856688///Golgi-to-ER retrograde transport+++R-MMU-983189///Kinesins+++R-MMU-983231///Factors involved in megakaryocyte development and platelet production	Hemostasis+++Adaptive Immune System+++Cell Cycle+++Immune System+++Membrane Trafficking+++MHC class II antigen presentation+++Vesicle-mediated transport+++COPI-dependent Golgi-to-ER retrograde traffic+++Intra-Golgi and retrograde Golgi-to-ER traffic+++Mitotic Telophase/Cytokinesis+++M Phase+++Cell Cycle, Mitotic+++Golgi-to-ER retrograde transport+++Kinesins+++Factors involved in megakaryocyte development and platelet production	Hemostasis+++Adaptive Immune System+++Cell Cycle+++Immune System+++Membrane Trafficking+++MHC class II antigen presentation+++Vesicle-mediated transport+++COPI-dependent Golgi-to-ER retrograde traffic+++Intra-Golgi and retrograde Golgi-to-ER traffic+++Mitotic Telophase/Cytokinesis+++M Phase+++Cell Cycle, Mitotic+++Golgi-to-ER retrograde transport+++Kinesins+++Factors involved in megakaryocyte development and platelet production	26.15	25.355	-0.064862	0.127603
19349	'Rab7'	mRNA	R-MMU-1280218///Adaptive Immune System+++R-MMU-162582///Signal Transduction+++R-MMU-168249///Innate Immune System+++R-MMU-168256///Immune System+++R-MMU-194315///Signaling by Rho GTPases+++R-MMU-199991///Membrane Trafficking+++R-MMU-2132295///MHC class II antigen presentation+++R-MMU-392499///Metabolism of proteins+++R-MMU-5653656///Vesicle-mediated transport+++R-MMU-597592///Post-translational protein modification+++R-MMU-6798695///Neutrophil degranulation+++R-MMU-8854214///TBC/RABGAPs+++R-MMU-8873719///RAB geranylgeranylation+++R-MMU-8876198///RAB GEFs exchange GTP for GDP on RABs+++R-MMU-9007101///Rab regulation of trafficking+++R-MMU-9012999///RHO GTPase cycle+++R-MMU-9013148///CDC42 GTPase cycle+++R-MMU-9013149///RAC1 GTPase cycle+++R-MMU-9013404///RAC2 GTPase cycle+++R-MMU-9013405///RHOD GTPase cycle+++R-MMU-9013406///RHOQ GTPase cycle+++R-MMU-9013407///RHOH GTPase cycle+++R-MMU-9013408///RHOG GTPase cycle+++R-MMU-9013409///RHOJ GTPase cycle+++R-MMU-9013423///RAC3 GTPase cycle+++R-MMU-9035034///RHOF GTPase cycle+++R-MMU-9716542///Signaling by Rho GTPases, Miro GTPases and RHOBTB3	Adaptive Immune System+++Signal Transduction+++Innate Immune System+++Immune System+++Signaling by Rho GTPases+++Membrane Trafficking+++MHC class II antigen presentation+++Metabolism of proteins+++Vesicle-mediated transport+++Post-translational protein modification+++Neutrophil degranulation+++TBC/RABGAPs+++RAB geranylgeranylation+++RAB GEFs exchange GTP for GDP on RABs+++Rab regulation of trafficking+++RHO GTPase cycle+++CDC42 GTPase cycle+++RAC1 GTPase cycle+++RAC2 GTPase cycle+++RHOD GTPase cycle+++RHOQ GTPase cycle+++RHOH GTPase cycle+++RHOG GTPase cycle+++RHOJ GTPase cycle+++RAC3 GTPase cycle+++RHOF GTPase cycle+++Signaling by Rho GTPases, Miro GTPases and RHOBTB3	Adaptive Immune System+++Signal Transduction+++Innate Immune System+++Immune System+++Signaling by Rho GTPases+++Membrane Trafficking+++MHC class II antigen presentation+++Metabolism of proteins+++Vesicle-mediated transport+++Post-translational protein modification+++Neutrophil degranulation+++TBC/RABGAPs+++RAB geranylgeranylation+++RAB GEFs exchange GTP for GDP on RABs+++Rab regulation of trafficking+++RHO GTPase cycle+++CDC42 GTPase cycle+++RAC1 GTPase cycle+++RAC2 GTPase cycle+++RHOD GTPase cycle+++RHOQ GTPase cycle+++RHOH GTPase cycle+++RHOG GTPase cycle+++RHOJ GTPase cycle+++RAC3 GTPase cycle+++RHOF GTPase cycle+++Signaling by Rho GTPases, Miro GTPases and RHOBTB3	323.05	262.125	-0.324158	0.465653
19353	'Rac1'	mRNA	R-MMU-109582///Hemostasis+++R-MMU-114604///GPVI-mediated activation cascade+++R-MMU-1257604///PIP3 activates AKT signaling+++R-MMU-1266738///Developmental Biology+++R-MMU-1280218///Adaptive Immune System+++R-MMU-1433557///Signaling by SCF-KIT+++R-MMU-162582///Signal Transduction+++R-MMU-166520///Signaling by NTRKs+++R-MMU-168249///Innate Immune System+++R-MMU-168256///Immune System+++R-MMU-193648///NRAGE signals death through JNK+++R-MMU-193704///p75 NTR receptor-mediated signalling+++R-MMU-194138///Signaling by VEGF+++R-MMU-194315///Signaling by Rho GTPases+++R-MMU-195258///RHO GTPase Effectors+++R-MMU-195721///Signaling by WNT+++R-MMU-199418///Negative regulation of the PI3K/AKT network+++R-MMU-2029480///Fcgamma receptor (FCGR) dependent phagocytosis+++R-MMU-2029482///Regulation of actin dynamics for phagocytic cup formation+++R-MMU-204998///Cell death signalling via NRAGE, NRIF and NADE+++R-MMU-2172127///DAP12 interactions+++R-MMU-2424491///DAP12 signaling+++R-MMU-2454202///Fc epsilon receptor (FCERI) signaling+++R-MMU-2682334///EPH-Ephrin signaling+++R-MMU-2871796///FCERI mediated MAPK activation+++R-MMU-373752///Netrin-1 signaling+++R-MMU-373755///Semaphorin interactions+++R-MMU-373760///L1CAM interactions+++R-MMU-376172///DSCAM interactions+++R-MMU-3858494///Beta-catenin independent WNT signaling+++R-MMU-388841///Costimulation by the CD28 family+++R-MMU-389356///CD28 co-stimulation+++R-MMU-389359///CD28 dependent Vav1 pathway+++R-MMU-3928662///EPHB-mediated forward signaling+++R-MMU-3928664///Ephrin signaling+++R-MMU-3928665///EPH-ephrin mediated repulsion of cells+++R-MMU-399954///Sema3A PAK dependent Axon repulsion+++R-MMU-400685///Sema4D in semaphorin signaling+++R-MMU-4086400///PCP/CE pathway+++R-MMU-416550///Sema4D mediated inhibition of cell attachment and migration+++R-MMU-418885///DCC mediated attractive signaling+++R-MMU-422475///Axon guidance+++R-MMU-4420097///VEGFA-VEGFR2 Pathway+++R-MMU-445144///Signal transduction by L1+++R-MMU-5218920///VEGFR2 mediated vascular permeability+++R-MMU-5625740///RHO GTPases activate PKNs+++R-MMU-5625900///RHO GTPases activate CIT+++R-MMU-5625970///RHO GTPases activate KTN1+++R-MMU-5626467///RHO GTPases activate IQGAPs+++R-MMU-5627123///RHO GTPases activate PAKs+++R-MMU-5663213///RHO GTPases Activate WASPs and WAVEs+++R-MMU-5663220///RHO GTPases Activate Formins+++R-MMU-5668599///RHO GTPases Activate NADPH Oxidases+++R-MMU-5683057///MAPK family signaling cascades+++R-MMU-5687128///MAPK6/MAPK4 signaling+++R-MMU-6798695///Neutrophil degranulation+++R-MMU-6806834///Signaling by MET+++R-MMU-6811558///PI5P, PP2A and IER3 Regulate PI3K/AKT Signaling+++R-MMU-73887///Death Receptor Signalling+++R-MMU-76002///Platelet activation, signaling and aggregation+++R-MMU-8848021///Signaling by PTK6+++R-MMU-8849471///PTK6 Regulates RHO GTPases, RAS GTPase and MAP kinases+++R-MMU-8875555///MET activates RAP1 and RAC1+++R-MMU-8875878///MET promotes cell motility+++R-MMU-9006115///Signaling by NTRK2 (TRKB)+++R-MMU-9006925///Intracellular signaling by second messengers+++R-MMU-9006927///Signaling by Non-Receptor Tyrosine Kinases+++R-MMU-9006934///Signaling by Receptor Tyrosine Kinases+++R-MMU-9012999///RHO GTPase cycle+++R-MMU-9013149///RAC1 GTPase cycle+++R-MMU-9032500///Activated NTRK2 signals through FYN+++R-MMU-9032759///NTRK2 activates RAC1+++R-MMU-9675108///Nervous system development+++R-MMU-9716542///Signaling by Rho GTPases, Miro GTPases and RHOBTB3+++R-MMU-983231///Factors involved in megakaryocyte development and platelet production	Hemostasis+++GPVI-mediated activation cascade+++PIP3 activates AKT signaling+++Developmental Biology+++Adaptive Immune System+++Signaling by SCF-KIT+++Signal Transduction+++Signaling by NTRKs+++Innate Immune System+++Immune System+++NRAGE signals death through JNK+++p75 NTR receptor-mediated signalling+++Signaling by VEGF+++Signaling by Rho GTPases+++RHO GTPase Effectors+++Signaling by WNT+++Negative regulation of the PI3K/AKT network+++Fcgamma receptor (FCGR) dependent phagocytosis+++Regulation of actin dynamics for phagocytic cup formation+++Cell death signalling via NRAGE, NRIF and NADE+++DAP12 interactions+++DAP12 signaling+++Fc epsilon receptor (FCERI) signaling+++EPH-Ephrin signaling+++FCERI mediated MAPK activation+++Netrin-1 signaling+++Semaphorin interactions+++L1CAM interactions+++DSCAM interactions+++Beta-catenin independent WNT signaling+++Costimulation by the CD28 family+++CD28 co-stimulation+++CD28 dependent Vav1 pathway+++EPHB-mediated forward signaling+++Ephrin signaling+++EPH-ephrin mediated repulsion of cells+++Sema3A PAK dependent Axon repulsion+++Sema4D in semaphorin signaling+++PCP/CE pathway+++Sema4D mediated inhibition of cell attachment and migration+++DCC mediated attractive signaling+++Axon guidance+++VEGFA-VEGFR2 Pathway+++Signal transduction by L1+++VEGFR2 mediated vascular permeability+++RHO GTPases activate PKNs+++RHO GTPases activate CIT+++RHO GTPases activate KTN1+++RHO GTPases activate IQGAPs+++RHO GTPases activate PAKs+++RHO GTPases Activate WASPs and WAVEs+++RHO GTPases Activate Formins+++RHO GTPases Activate NADPH Oxidases+++MAPK family signaling cascades+++MAPK6/MAPK4 signaling+++Neutrophil degranulation+++Signaling by MET+++PI5P, PP2A and IER3 Regulate PI3K/AKT Signaling+++Death Receptor Signalling+++Platelet activation, signaling and aggregation+++Signaling by PTK6+++PTK6 Regulates RHO GTPases, RAS GTPase and MAP kinases+++MET activates RAP1 and RAC1+++MET promotes cell motility+++Signaling by NTRK2 (TRKB)+++Intracellular signaling by second messengers+++Signaling by Non-Receptor Tyrosine Kinases+++Signaling by Receptor Tyrosine Kinases+++RHO GTPase cycle+++RAC1 GTPase cycle+++Activated NTRK2 signals through FYN+++NTRK2 activates RAC1+++Nervous system development+++Signaling by Rho GTPases, Miro GTPases and RHOBTB3+++Factors involved in megakaryocyte development and platelet production	Hemostasis+++GPVI-mediated activation cascade+++PIP3 activates AKT signaling+++Developmental Biology+++Adaptive Immune System+++Signaling by SCF-KIT+++Signal Transduction+++Signaling by NTRKs+++Innate Immune System+++Immune System+++NRAGE signals death through JNK+++p75 NTR receptor-mediated signalling+++Signaling by VEGF+++Signaling by Rho GTPases+++RHO GTPase Effectors+++Signaling by WNT+++Negative regulation of the PI3K/AKT network+++Fcgamma receptor (FCGR) dependent phagocytosis+++Regulation of actin dynamics for phagocytic cup formation+++Cell death signalling via NRAGE, NRIF and NADE+++DAP12 interactions+++DAP12 signaling+++Fc epsilon receptor (FCERI) signaling+++EPH-Ephrin signaling+++FCERI mediated MAPK activation+++Netrin-1 signaling+++Semaphorin interactions+++L1CAM interactions+++DSCAM interactions+++Beta-catenin independent WNT signaling+++Costimulation by the CD28 family+++CD28 co-stimulation+++CD28 dependent Vav1 pathway+++EPHB-mediated forward signaling+++Ephrin signaling+++EPH-ephrin mediated repulsion of cells+++Sema3A PAK dependent Axon repulsion+++Sema4D in semaphorin signaling+++PCP/CE pathway+++Sema4D mediated inhibition of cell attachment and migration+++DCC mediated attractive signaling+++Axon guidance+++VEGFA-VEGFR2 Pathway+++Signal transduction by L1+++VEGFR2 mediated vascular permeability+++RHO GTPases activate PKNs+++RHO GTPases activate CIT+++RHO GTPases activate KTN1+++RHO GTPases activate IQGAPs+++RHO GTPases activate PAKs+++RHO GTPases Activate WASPs and WAVEs+++RHO GTPases Activate Formins+++RHO GTPases Activate NADPH Oxidases+++MAPK family signaling cascades+++MAPK6/MAPK4 signaling+++Neutrophil degranulation+++Signaling by MET+++PI5P, PP2A and IER3 Regulate PI3K/AKT Signaling+++Death Receptor Signalling+++Platelet activation, signaling and aggregation+++Signaling by PTK6+++PTK6 Regulates RHO GTPases, RAS GTPase and MAP kinases+++MET activates RAP1 and RAC1+++MET promotes cell motility+++Signaling by NTRK2 (TRKB)+++Intracellular signaling by second messengers+++Signaling by Non-Receptor Tyrosine Kinases+++Signaling by Receptor Tyrosine Kinases+++RHO GTPase cycle+++RAC1 GTPase cycle+++Activated NTRK2 signals through FYN+++NTRK2 activates RAC1+++Nervous system development+++Signaling by Rho GTPases, Miro GTPases and RHOBTB3+++Factors involved in megakaryocyte development and platelet production	161.52	140	-0.228382	0.358559
19354	'Rac2'	mRNA	R-MMU-109582///Hemostasis+++R-MMU-114604///GPVI-mediated activation cascade+++R-MMU-1222556///ROS and RNS production in phagocytes+++R-MMU-1257604///PIP3 activates AKT signaling+++R-MMU-162582///Signal Transduction+++R-MMU-168249///Innate Immune System+++R-MMU-168256///Immune System+++R-MMU-194315///Signaling by Rho GTPases+++R-MMU-195258///RHO GTPase Effectors+++R-MMU-195721///Signaling by WNT+++R-MMU-199418///Negative regulation of the PI3K/AKT network+++R-MMU-3858494///Beta-catenin independent WNT signaling+++R-MMU-4086400///PCP/CE pathway+++R-MMU-5668599///RHO GTPases Activate NADPH Oxidases+++R-MMU-6811558///PI5P, PP2A and IER3 Regulate PI3K/AKT Signaling+++R-MMU-76002///Platelet activation, signaling and aggregation+++R-MMU-9006925///Intracellular signaling by second messengers+++R-MMU-9012999///RHO GTPase cycle+++R-MMU-9013404///RAC2 GTPase cycle+++R-MMU-9716542///Signaling by Rho GTPases, Miro GTPases and RHOBTB3	Hemostasis+++GPVI-mediated activation cascade+++ROS and RNS production in phagocytes+++PIP3 activates AKT signaling+++Signal Transduction+++Innate Immune System+++Immune System+++Signaling by Rho GTPases+++RHO GTPase Effectors+++Signaling by WNT+++Negative regulation of the PI3K/AKT network+++Beta-catenin independent WNT signaling+++PCP/CE pathway+++RHO GTPases Activate NADPH Oxidases+++PI5P, PP2A and IER3 Regulate PI3K/AKT Signaling+++Platelet activation, signaling and aggregation+++Intracellular signaling by second messengers+++RHO GTPase cycle+++RAC2 GTPase cycle+++Signaling by Rho GTPases, Miro GTPases and RHOBTB3	Hemostasis+++GPVI-mediated activation cascade+++ROS and RNS production in phagocytes+++PIP3 activates AKT signaling+++Signal Transduction+++Innate Immune System+++Immune System+++Signaling by Rho GTPases+++RHO GTPase Effectors+++Signaling by WNT+++Negative regulation of the PI3K/AKT network+++Beta-catenin independent WNT signaling+++PCP/CE pathway+++RHO GTPases Activate NADPH Oxidases+++PI5P, PP2A and IER3 Regulate PI3K/AKT Signaling+++Platelet activation, signaling and aggregation+++Intracellular signaling by second messengers+++RHO GTPase cycle+++RAC2 GTPase cycle+++Signaling by Rho GTPases, Miro GTPases and RHOBTB3	468.92	368.07	-0.370307	0.519013
19395	'Rasgrp2'	mRNA	R-MMU-109582///Hemostasis+++R-MMU-1280218///Adaptive Immune System+++R-MMU-162582///Signal Transduction+++R-MMU-168256///Immune System+++R-MMU-354192///Integrin signaling+++R-MMU-392517///Rap1 signalling+++R-MMU-76002///Platelet activation, signaling and aggregation+++R-MMU-76009///Platelet Aggregation (Plug Formation)	Hemostasis+++Adaptive Immune System+++Signal Transduction+++Immune System+++Integrin signaling+++Rap1 signalling+++Platelet activation, signaling and aggregation+++Platelet Aggregation (Plug Formation)	Hemostasis+++Adaptive Immune System+++Signal Transduction+++Immune System+++Integrin signaling+++Rap1 signalling+++Platelet activation, signaling and aggregation+++Platelet Aggregation (Plug Formation)	42.76	59.18	0.541877	0.585401
19646	'Rbbp4'	mRNA	R-MMU-1257604///PIP3 activates AKT signaling+++R-MMU-1538133///G0 and Early G1+++R-MMU-162582///Signal Transduction+++R-MMU-1640170///Cell Cycle+++R-MMU-212165///Epigenetic regulation of gene expression+++R-MMU-212300///PRC2 methylates histones and DNA+++R-MMU-212436///Generic Transcription Pathway+++R-MMU-2262752///Cellular responses to stress+++R-MMU-2559580///Oxidative Stress Induced Senescence+++R-MMU-2559583///Cellular Senescence+++R-MMU-3214815///HDACs deacetylate histones+++R-MMU-3214841///PKMTs methylate histone lysines+++R-MMU-3247509///Chromatin modifying enzymes+++R-MMU-3700989///Transcriptional Regulation by TP53+++R-MMU-453279///Mitotic G1 phase and G1/S transition+++R-MMU-4839726///Chromatin organization+++R-MMU-5633007///Regulation of TP53 Activity+++R-MMU-606279///Deposition of new CENPA-containing nucleosomes at the centromere+++R-MMU-6804758///Regulation of TP53 Activity through Acetylation+++R-MMU-6807070///PTEN Regulation+++R-MMU-69278///Cell Cycle, Mitotic+++R-MMU-73762///RNA Polymerase I Transcription Initiation+++R-MMU-73854///RNA Polymerase I Promoter Clearance+++R-MMU-73857///RNA Polymerase II Transcription+++R-MMU-73864///RNA Polymerase I Transcription+++R-MMU-73886///Chromosome Maintenance+++R-MMU-74160///Gene expression (Transcription)+++R-MMU-774815///Nucleosome assembly+++R-MMU-8943724///Regulation of PTEN gene transcription+++R-MMU-8953750///Transcriptional Regulation by E2F6+++R-MMU-8953897///Cellular responses to stimuli+++R-MMU-9006925///Intracellular signaling by second messengers	PIP3 activates AKT signaling+++G0 and Early G1+++Signal Transduction+++Cell Cycle+++Epigenetic regulation of gene expression+++PRC2 methylates histones and DNA+++Generic Transcription Pathway+++Cellular responses to stress+++Oxidative Stress Induced Senescence+++Cellular Senescence+++HDACs deacetylate histones+++PKMTs methylate histone lysines+++Chromatin modifying enzymes+++Transcriptional Regulation by TP53+++Mitotic G1 phase and G1/S transition+++Chromatin organization+++Regulation of TP53 Activity+++Deposition of new CENPA-containing nucleosomes at the centromere+++Regulation of TP53 Activity through Acetylation+++PTEN Regulation+++Cell Cycle, Mitotic+++RNA Polymerase I Transcription Initiation+++RNA Polymerase I Promoter Clearance+++RNA Polymerase II Transcription+++RNA Polymerase I Transcription+++Chromosome Maintenance+++Gene expression (Transcription)+++Nucleosome assembly+++Regulation of PTEN gene transcription+++Transcriptional Regulation by E2F6+++Cellular responses to stimuli+++Intracellular signaling by second messengers	PIP3 activates AKT signaling+++G0 and Early G1+++Signal Transduction+++Cell Cycle+++Epigenetic regulation of gene expression+++PRC2 methylates histones and DNA+++Generic Transcription Pathway+++Cellular responses to stress+++Oxidative Stress Induced Senescence+++Cellular Senescence+++HDACs deacetylate histones+++PKMTs methylate histone lysines+++Chromatin modifying enzymes+++Transcriptional Regulation by TP53+++Mitotic G1 phase and G1/S transition+++Chromatin organization+++Regulation of TP53 Activity+++Deposition of new CENPA-containing nucleosomes at the centromere+++Regulation of TP53 Activity through Acetylation+++PTEN Regulation+++Cell Cycle, Mitotic+++RNA Polymerase I Transcription Initiation+++RNA Polymerase I Promoter Clearance+++RNA Polymerase II Transcription+++RNA Polymerase I Transcription+++Chromosome Maintenance+++Gene expression (Transcription)+++Nucleosome assembly+++Regulation of PTEN gene transcription+++Transcriptional Regulation by E2F6+++Cellular responses to stimuli+++Intracellular signaling by second messengers	54.31	79.39	0.528848	0.647488
19647	'Rbbp6'	mRNA	R-MMU-1280218///Adaptive Immune System+++R-MMU-162582///Signal Transduction+++R-MMU-168256///Immune System+++R-MMU-194315///Signaling by Rho GTPases+++R-MMU-9012999///RHO GTPase cycle+++R-MMU-9013422///RHOBTB1 GTPase cycle+++R-MMU-9706574///RHOBTB GTPase Cycle+++R-MMU-9716542///Signaling by Rho GTPases, Miro GTPases and RHOBTB3+++R-MMU-983168///Antigen processing: Ubiquitination & Proteasome degradation+++R-MMU-983169///Class I MHC mediated antigen processing & presentation	Adaptive Immune System+++Signal Transduction+++Immune System+++Signaling by Rho GTPases+++RHO GTPase cycle+++RHOBTB1 GTPase cycle+++RHOBTB GTPase Cycle+++Signaling by Rho GTPases, Miro GTPases and RHOBTB3+++Antigen processing: Ubiquitination & Proteasome degradation+++Class I MHC mediated antigen processing & presentation	Adaptive Immune System+++Signal Transduction+++Immune System+++Signaling by Rho GTPases+++RHO GTPase cycle+++RHOBTB1 GTPase cycle+++RHOBTB GTPase Cycle+++Signaling by Rho GTPases, Miro GTPases and RHOBTB3+++Antigen processing: Ubiquitination & Proteasome degradation+++Class I MHC mediated antigen processing & presentation	18.5	26.465	0.479153	0.591884
19697	'Rela'	mRNA	R-MMU-1168372///Downstream signaling events of B Cell Receptor (BCR)+++R-MMU-1169091///Activation of NF-kappaB in B cells+++R-MMU-1280215///Cytokine Signaling in Immune system+++R-MMU-1280218///Adaptive Immune System+++R-MMU-1606322///ZBP1(DAI) mediated induction of type I IFNs+++R-MMU-162582///Signal Transduction+++R-MMU-166016///Toll Like Receptor 4 (TLR4) Cascade+++R-MMU-166058///MyD88:MAL(TIRAP) cascade initiated on plasma membrane+++R-MMU-166166///MyD88-independent TLR4 cascade +++R-MMU-168138///Toll Like Receptor 9 (TLR9) Cascade+++R-MMU-168142///Toll Like Receptor 10 (TLR10) Cascade+++R-MMU-168164///Toll Like Receptor 3 (TLR3) Cascade+++R-MMU-168176///Toll Like Receptor 5 (TLR5) Cascade+++R-MMU-168179///Toll Like Receptor TLR1:TLR2 Cascade+++R-MMU-168181///Toll Like Receptor 7/8 (TLR7/8) Cascade+++R-MMU-168188///Toll Like Receptor TLR6:TLR2 Cascade+++R-MMU-168249///Innate Immune System+++R-MMU-168256///Immune System+++R-MMU-168898///Toll-like Receptor Cascades+++R-MMU-168928///DDX58/IFIH1-mediated induction of interferon-alpha/beta+++R-MMU-1810476///RIP-mediated NFkB activation via ZBP1+++R-MMU-181438///Toll Like Receptor 2 (TLR2) Cascade+++R-MMU-1834949///Cytosolic sensors of pathogen-associated DNA +++R-MMU-193639///p75NTR signals via NF-kB+++R-MMU-193692///Regulated proteolysis of p75NTR+++R-MMU-193704///p75 NTR receptor-mediated signalling+++R-MMU-202403///TCR signaling+++R-MMU-202424///Downstream TCR signaling+++R-MMU-209560///NF-kB is activated and signals survival+++R-MMU-2454202///Fc epsilon receptor (FCERI) signaling+++R-MMU-2871837///FCERI mediated NF-kB activation+++R-MMU-2990846///SUMOylation+++R-MMU-3108232///SUMO E3 ligases SUMOylate target proteins+++R-MMU-3134963///DEx/H-box helicases activate type I IFN and inflammatory cytokines production +++R-MMU-3214841///PKMTs methylate histone lysines+++R-MMU-3247509///Chromatin modifying enzymes+++R-MMU-392499///Metabolism of proteins+++R-MMU-445989///TAK1 activates NFkB by phosphorylation and activation of IKKs complex+++R-MMU-446652///Interleukin-1 family signaling+++R-MMU-448706///Interleukin-1 processing+++R-MMU-449147///Signaling by Interleukins+++R-MMU-4755510///SUMOylation of immune response proteins+++R-MMU-4839726///Chromatin organization+++R-MMU-5607764///CLEC7A (Dectin-1) signaling+++R-MMU-5621481///C-type lectin receptors (CLRs)+++R-MMU-5621575///CD209 (DC-SIGN) signaling+++R-MMU-597592///Post-translational protein modification+++R-MMU-73887///Death Receptor Signalling+++R-MMU-9020702///Interleukin-1 signaling+++R-MMU-933542///TRAF6 mediated NF-kB activation+++R-MMU-937061///TRIF(TICAM1)-mediated TLR4 signaling +++R-MMU-975138///TRAF6 mediated induction of NFkB and MAP kinases upon TLR7/8 or 9 activation+++R-MMU-975155///MyD88 dependent cascade initiated on endosome+++R-MMU-975871///MyD88 cascade initiated on plasma membrane+++R-MMU-983705///Signaling by the B Cell Receptor (BCR)	Downstream signaling events of B Cell Receptor (BCR)+++Activation of NF-kappaB in B cells+++Cytokine Signaling in Immune system+++Adaptive Immune System+++ZBP1(DAI) mediated induction of type I IFNs+++Signal Transduction+++Toll Like Receptor 4 (TLR4) Cascade+++MyD88:MAL(TIRAP) cascade initiated on plasma membrane+++MyD88-independent TLR4 cascade +++Toll Like Receptor 9 (TLR9) Cascade+++Toll Like Receptor 10 (TLR10) Cascade+++Toll Like Receptor 3 (TLR3) Cascade+++Toll Like Receptor 5 (TLR5) Cascade+++Toll Like Receptor TLR1:TLR2 Cascade+++Toll Like Receptor 7/8 (TLR7/8) Cascade+++Toll Like Receptor TLR6:TLR2 Cascade+++Innate Immune System+++Immune System+++Toll-like Receptor Cascades+++DDX58/IFIH1-mediated induction of interferon-alpha/beta+++RIP-mediated NFkB activation via ZBP1+++Toll Like Receptor 2 (TLR2) Cascade+++Cytosolic sensors of pathogen-associated DNA +++p75NTR signals via NF-kB+++Regulated proteolysis of p75NTR+++p75 NTR receptor-mediated signalling+++TCR signaling+++Downstream TCR signaling+++NF-kB is activated and signals survival+++Fc epsilon receptor (FCERI) signaling+++FCERI mediated NF-kB activation+++SUMOylation+++SUMO E3 ligases SUMOylate target proteins+++DEx/H-box helicases activate type I IFN and inflammatory cytokines production +++PKMTs methylate histone lysines+++Chromatin modifying enzymes+++Metabolism of proteins+++TAK1 activates NFkB by phosphorylation and activation of IKKs complex+++Interleukin-1 family signaling+++Interleukin-1 processing+++Signaling by Interleukins+++SUMOylation of immune response proteins+++Chromatin organization+++CLEC7A (Dectin-1) signaling+++C-type lectin receptors (CLRs)+++CD209 (DC-SIGN) signaling+++Post-translational protein modification+++Death Receptor Signalling+++Interleukin-1 signaling+++TRAF6 mediated NF-kB activation+++TRIF(TICAM1)-mediated TLR4 signaling +++TRAF6 mediated induction of NFkB and MAP kinases upon TLR7/8 or 9 activation+++MyD88 dependent cascade initiated on endosome+++MyD88 cascade initiated on plasma membrane+++Signaling by the B Cell Receptor (BCR)	Downstream signaling events of B Cell Receptor (BCR)+++Activation of NF-kappaB in B cells+++Cytokine Signaling in Immune system+++Adaptive Immune System+++ZBP1(DAI) mediated induction of type I IFNs+++Signal Transduction+++Toll Like Receptor 4 (TLR4) Cascade+++MyD88:MAL(TIRAP) cascade initiated on plasma membrane+++MyD88-independent TLR4 cascade +++Toll Like Receptor 9 (TLR9) Cascade+++Toll Like Receptor 10 (TLR10) Cascade+++Toll Like Receptor 3 (TLR3) Cascade+++Toll Like Receptor 5 (TLR5) Cascade+++Toll Like Receptor TLR1:TLR2 Cascade+++Toll Like Receptor 7/8 (TLR7/8) Cascade+++Toll Like Receptor TLR6:TLR2 Cascade+++Innate Immune System+++Immune System+++Toll-like Receptor Cascades+++DDX58/IFIH1-mediated induction of interferon-alpha/beta+++RIP-mediated NFkB activation via ZBP1+++Toll Like Receptor 2 (TLR2) Cascade+++Cytosolic sensors of pathogen-associated DNA +++p75NTR signals via NF-kB+++Regulated proteolysis of p75NTR+++p75 NTR receptor-mediated signalling+++TCR signaling+++Downstream TCR signaling+++NF-kB is activated and signals survival+++Fc epsilon receptor (FCERI) signaling+++FCERI mediated NF-kB activation+++SUMOylation+++SUMO E3 ligases SUMOylate target proteins+++DEx/H-box helicases activate type I IFN and inflammatory cytokines production +++PKMTs methylate histone lysines+++Chromatin modifying enzymes+++Metabolism of proteins+++TAK1 activates NFkB by phosphorylation and activation of IKKs complex+++Interleukin-1 family signaling+++Interleukin-1 processing+++Signaling by Interleukins+++SUMOylation of immune response proteins+++Chromatin organization+++CLEC7A (Dectin-1) signaling+++C-type lectin receptors (CLRs)+++CD209 (DC-SIGN) signaling+++Post-translational protein modification+++Death Receptor Signalling+++Interleukin-1 signaling+++TRAF6 mediated NF-kB activation+++TRIF(TICAM1)-mediated TLR4 signaling +++TRAF6 mediated induction of NFkB and MAP kinases upon TLR7/8 or 9 activation+++MyD88 dependent cascade initiated on endosome+++MyD88 cascade initiated on plasma membrane+++Signaling by the B Cell Receptor (BCR)	45.25	48.945	0.0923954	0.16862
19698	'Relb'	mRNA	R-MMU-1280215///Cytokine Signaling in Immune system+++R-MMU-168249///Innate Immune System+++R-MMU-168256///Immune System+++R-MMU-5607761///Dectin-1 mediated noncanonical NF-kB signaling+++R-MMU-5607764///CLEC7A (Dectin-1) signaling+++R-MMU-5621481///C-type lectin receptors (CLRs)+++R-MMU-5621575///CD209 (DC-SIGN) signaling+++R-MMU-5668541///TNFR2 non-canonical NF-kB pathway+++R-MMU-5676590///NIK-->noncanonical NF-kB signaling	Cytokine Signaling in Immune system+++Innate Immune System+++Immune System+++Dectin-1 mediated noncanonical NF-kB signaling+++CLEC7A (Dectin-1) signaling+++C-type lectin receptors (CLRs)+++CD209 (DC-SIGN) signaling+++TNFR2 non-canonical NF-kB pathway+++NIK-->noncanonical NF-kB signaling	Cytokine Signaling in Immune system+++Innate Immune System+++Immune System+++Dectin-1 mediated noncanonical NF-kB signaling+++CLEC7A (Dectin-1) signaling+++C-type lectin receptors (CLRs)+++CD209 (DC-SIGN) signaling+++TNFR2 non-canonical NF-kB pathway+++NIK-->noncanonical NF-kB signaling	13.39	25.32	0.884081	0.693056
19720	'Trim27'	mRNA	R-MMU-1257604///PIP3 activates AKT signaling+++R-MMU-162582///Signal Transduction+++R-MMU-2990846///SUMOylation+++R-MMU-3108232///SUMO E3 ligases SUMOylate target proteins+++R-MMU-3232142///SUMOylation of ubiquitinylation proteins+++R-MMU-392499///Metabolism of proteins+++R-MMU-597592///Post-translational protein modification+++R-MMU-6807070///PTEN Regulation+++R-MMU-8948751///Regulation of PTEN stability and activity+++R-MMU-9006925///Intracellular signaling by second messengers	PIP3 activates AKT signaling+++Signal Transduction+++SUMOylation+++SUMO E3 ligases SUMOylate target proteins+++SUMOylation of ubiquitinylation proteins+++Metabolism of proteins+++Post-translational protein modification+++PTEN Regulation+++Regulation of PTEN stability and activity+++Intracellular signaling by second messengers	PIP3 activates AKT signaling+++Signal Transduction+++SUMOylation+++SUMO E3 ligases SUMOylate target proteins+++SUMOylation of ubiquitinylation proteins+++Metabolism of proteins+++Post-translational protein modification+++PTEN Regulation+++Regulation of PTEN stability and activity+++Intracellular signaling by second messengers	25.38	46.535	0.852149	0.749408
19744	'Rheb'	mRNA	R-MMU-1257604///PIP3 activates AKT signaling+++R-MMU-162582///Signal Transduction+++R-MMU-1632852///Macroautophagy+++R-MMU-165159///MTOR signalling+++R-MMU-166208///mTORC1-mediated signalling+++R-MMU-212436///Generic Transcription Pathway+++R-MMU-2262752///Cellular responses to stress+++R-MMU-3700989///Transcriptional Regulation by TP53+++R-MMU-380972///Energy dependent regulation of mTOR by LKB1-AMPK+++R-MMU-5628897///TP53 Regulates Metabolic Genes+++R-MMU-6807070///PTEN Regulation+++R-MMU-73857///RNA Polymerase II Transcription+++R-MMU-74160///Gene expression (Transcription)+++R-MMU-8943724///Regulation of PTEN gene transcription+++R-MMU-8953897///Cellular responses to stimuli+++R-MMU-9006925///Intracellular signaling by second messengers+++R-MMU-9612973///Autophagy+++R-MMU-9639288///Amino acids regulate mTORC1+++R-MMU-9711097///Cellular response to starvation	PIP3 activates AKT signaling+++Signal Transduction+++Macroautophagy+++MTOR signalling+++mTORC1-mediated signalling+++Generic Transcription Pathway+++Cellular responses to stress+++Transcriptional Regulation by TP53+++Energy dependent regulation of mTOR by LKB1-AMPK+++TP53 Regulates Metabolic Genes+++PTEN Regulation+++RNA Polymerase II Transcription+++Gene expression (Transcription)+++Regulation of PTEN gene transcription+++Cellular responses to stimuli+++Intracellular signaling by second messengers+++Autophagy+++Amino acids regulate mTORC1+++Cellular response to starvation	PIP3 activates AKT signaling+++Signal Transduction+++Macroautophagy+++MTOR signalling+++mTORC1-mediated signalling+++Generic Transcription Pathway+++Cellular responses to stress+++Transcriptional Regulation by TP53+++Energy dependent regulation of mTOR by LKB1-AMPK+++TP53 Regulates Metabolic Genes+++PTEN Regulation+++RNA Polymerase II Transcription+++Gene expression (Transcription)+++Regulation of PTEN gene transcription+++Cellular responses to stimuli+++Intracellular signaling by second messengers+++Autophagy+++Amino acids regulate mTORC1+++Cellular response to starvation	41.07	42.115	0.0125726	0.0650792
19766	'Ripk1'	mRNA	R-MMU-109581///Apoptosis+++R-MMU-140534///Caspase activation via Death Receptors in the presence of ligand+++R-MMU-162582///Signal Transduction+++R-MMU-166016///Toll Like Receptor 4 (TLR4) Cascade+++R-MMU-166166///MyD88-independent TLR4 cascade +++R-MMU-168249///Innate Immune System+++R-MMU-168256///Immune System+++R-MMU-168898///Toll-like Receptor Cascades+++R-MMU-2562578///TRIF-mediated programmed cell death+++R-MMU-2672351///Stimuli-sensing channels+++R-MMU-3295583///TRP channels+++R-MMU-3371378///Regulation by c-FLIP+++R-MMU-382551///Transport of small molecules+++R-MMU-392499///Metabolism of proteins+++R-MMU-5213460///RIPK1-mediated regulated necrosis+++R-MMU-5218859///Regulated Necrosis+++R-MMU-5218900///CASP8 activity is inhibited+++R-MMU-5357769///Caspase activation via extrinsic apoptotic signalling pathway+++R-MMU-5357786///TNFR1-induced proapoptotic signaling+++R-MMU-5357801///Programmed Cell Death+++R-MMU-5357905///Regulation of TNFR1 signaling+++R-MMU-5357956///TNFR1-induced NFkappaB signaling pathway+++R-MMU-5675482///Regulation of necroptotic cell death+++R-MMU-5688426///Deubiquitination+++R-MMU-5689880///Ub-specific processing proteases+++R-MMU-5689896///Ovarian tumor domain proteases+++R-MMU-597592///Post-translational protein modification+++R-MMU-69416///Dimerization of procaspase-8+++R-MMU-73887///Death Receptor Signalling+++R-MMU-75893///TNF signaling+++R-MMU-937041///IKK complex recruitment mediated by RIP1+++R-MMU-937061///TRIF(TICAM1)-mediated TLR4 signaling +++R-MMU-983712///Ion channel transport	Apoptosis+++Caspase activation via Death Receptors in the presence of ligand+++Signal Transduction+++Toll Like Receptor 4 (TLR4) Cascade+++MyD88-independent TLR4 cascade +++Innate Immune System+++Immune System+++Toll-like Receptor Cascades+++TRIF-mediated programmed cell death+++Stimuli-sensing channels+++TRP channels+++Regulation by c-FLIP+++Transport of small molecules+++Metabolism of proteins+++RIPK1-mediated regulated necrosis+++Regulated Necrosis+++CASP8 activity is inhibited+++Caspase activation via extrinsic apoptotic signalling pathway+++TNFR1-induced proapoptotic signaling+++Programmed Cell Death+++Regulation of TNFR1 signaling+++TNFR1-induced NFkappaB signaling pathway+++Regulation of necroptotic cell death+++Deubiquitination+++Ub-specific processing proteases+++Ovarian tumor domain proteases+++Post-translational protein modification+++Dimerization of procaspase-8+++Death Receptor Signalling+++TNF signaling+++IKK complex recruitment mediated by RIP1+++TRIF(TICAM1)-mediated TLR4 signaling +++Ion channel transport	Apoptosis+++Caspase activation via Death Receptors in the presence of ligand+++Signal Transduction+++Toll Like Receptor 4 (TLR4) Cascade+++MyD88-independent TLR4 cascade +++Innate Immune System+++Immune System+++Toll-like Receptor Cascades+++TRIF-mediated programmed cell death+++Stimuli-sensing channels+++TRP channels+++Regulation by c-FLIP+++Transport of small molecules+++Metabolism of proteins+++RIPK1-mediated regulated necrosis+++Regulated Necrosis+++CASP8 activity is inhibited+++Caspase activation via extrinsic apoptotic signalling pathway+++TNFR1-induced proapoptotic signaling+++Programmed Cell Death+++Regulation of TNFR1 signaling+++TNFR1-induced NFkappaB signaling pathway+++Regulation of necroptotic cell death+++Deubiquitination+++Ub-specific processing proteases+++Ovarian tumor domain proteases+++Post-translational protein modification+++Dimerization of procaspase-8+++Death Receptor Signalling+++TNF signaling+++IKK complex recruitment mediated by RIP1+++TRIF(TICAM1)-mediated TLR4 signaling +++Ion channel transport	25.55	19.365	-0.424624	0.532664
19821	'Rnf2'	mRNA	R-MMU-1257604///PIP3 activates AKT signaling+++R-MMU-162582///Signal Transduction+++R-MMU-212436///Generic Transcription Pathway+++R-MMU-2262752///Cellular responses to stress+++R-MMU-2559580///Oxidative Stress Induced Senescence+++R-MMU-2559583///Cellular Senescence+++R-MMU-2990846///SUMOylation+++R-MMU-3108214///SUMOylation of DNA damage response and repair proteins+++R-MMU-3108232///SUMO E3 ligases SUMOylate target proteins+++R-MMU-3899300///SUMOylation of transcription cofactors+++R-MMU-392499///Metabolism of proteins+++R-MMU-4551638///SUMOylation of chromatin organization proteins+++R-MMU-4570464///SUMOylation of RNA binding proteins+++R-MMU-597592///Post-translational protein modification+++R-MMU-6807070///PTEN Regulation+++R-MMU-73857///RNA Polymerase II Transcription+++R-MMU-74160///Gene expression (Transcription)+++R-MMU-8878171///Transcriptional regulation by RUNX1+++R-MMU-8939243///RUNX1 interacts with co-factors whose precise effect on RUNX1 targets is not known+++R-MMU-8943724///Regulation of PTEN gene transcription+++R-MMU-8953750///Transcriptional Regulation by E2F6+++R-MMU-8953897///Cellular responses to stimuli+++R-MMU-9006925///Intracellular signaling by second messengers	PIP3 activates AKT signaling+++Signal Transduction+++Generic Transcription Pathway+++Cellular responses to stress+++Oxidative Stress Induced Senescence+++Cellular Senescence+++SUMOylation+++SUMOylation of DNA damage response and repair proteins+++SUMO E3 ligases SUMOylate target proteins+++SUMOylation of transcription cofactors+++Metabolism of proteins+++SUMOylation of chromatin organization proteins+++SUMOylation of RNA binding proteins+++Post-translational protein modification+++PTEN Regulation+++RNA Polymerase II Transcription+++Gene expression (Transcription)+++Transcriptional regulation by RUNX1+++RUNX1 interacts with co-factors whose precise effect on RUNX1 targets is not known+++Regulation of PTEN gene transcription+++Transcriptional Regulation by E2F6+++Cellular responses to stimuli+++Intracellular signaling by second messengers	PIP3 activates AKT signaling+++Signal Transduction+++Generic Transcription Pathway+++Cellular responses to stress+++Oxidative Stress Induced Senescence+++Cellular Senescence+++SUMOylation+++SUMOylation of DNA damage response and repair proteins+++SUMO E3 ligases SUMOylate target proteins+++SUMOylation of transcription cofactors+++Metabolism of proteins+++SUMOylation of chromatin organization proteins+++SUMOylation of RNA binding proteins+++Post-translational protein modification+++PTEN Regulation+++RNA Polymerase II Transcription+++Gene expression (Transcription)+++Transcriptional regulation by RUNX1+++RUNX1 interacts with co-factors whose precise effect on RUNX1 targets is not known+++Regulation of PTEN gene transcription+++Transcriptional Regulation by E2F6+++Cellular responses to stimuli+++Intracellular signaling by second messengers	14.74	18.38	0.29566	0.371213
19822	'Rnf4'	mRNA	R-MMU-1280218///Adaptive Immune System+++R-MMU-168256///Immune System+++R-MMU-983168///Antigen processing: Ubiquitination & Proteasome degradation+++R-MMU-983169///Class I MHC mediated antigen processing & presentation	Adaptive Immune System+++Immune System+++Antigen processing: Ubiquitination & Proteasome degradation+++Class I MHC mediated antigen processing & presentation	Adaptive Immune System+++Immune System+++Antigen processing: Ubiquitination & Proteasome degradation+++Class I MHC mediated antigen processing & presentation	40.68	50.375	0.273067	0.393218
19823	'Rnf7'	mRNA	R-MMU-1280215///Cytokine Signaling in Immune system+++R-MMU-1280218///Adaptive Immune System+++R-MMU-168256///Immune System+++R-MMU-392499///Metabolism of proteins+++R-MMU-597592///Post-translational protein modification+++R-MMU-8951664///Neddylation+++R-MMU-9674555///Signaling by CSF3 (G-CSF)+++R-MMU-9705462///Inactivation of CSF3 (G-CSF) signaling+++R-MMU-983168///Antigen processing: Ubiquitination & Proteasome degradation+++R-MMU-983169///Class I MHC mediated antigen processing & presentation	Cytokine Signaling in Immune system+++Adaptive Immune System+++Immune System+++Metabolism of proteins+++Post-translational protein modification+++Neddylation+++Signaling by CSF3 (G-CSF)+++Inactivation of CSF3 (G-CSF) signaling+++Antigen processing: Ubiquitination & Proteasome degradation+++Class I MHC mediated antigen processing & presentation	Cytokine Signaling in Immune system+++Adaptive Immune System+++Immune System+++Metabolism of proteins+++Post-translational protein modification+++Neddylation+++Signaling by CSF3 (G-CSF)+++Inactivation of CSF3 (G-CSF) signaling+++Antigen processing: Ubiquitination & Proteasome degradation+++Class I MHC mediated antigen processing & presentation	41.29	62.71	0.575991	0.59257
19877	'Rock1'	mRNA	R-MMU-109581///Apoptosis+++R-MMU-111465///Apoptotic cleavage of cellular proteins+++R-MMU-1266738///Developmental Biology+++R-MMU-162582///Signal Transduction+++R-MMU-168249///Innate Immune System+++R-MMU-168256///Immune System+++R-MMU-194138///Signaling by VEGF+++R-MMU-194315///Signaling by Rho GTPases+++R-MMU-195258///RHO GTPase Effectors+++R-MMU-2682334///EPH-Ephrin signaling+++R-MMU-372790///Signaling by GPCR+++R-MMU-373755///Semaphorin interactions+++R-MMU-388396///GPCR downstream signalling+++R-MMU-3928662///EPHB-mediated forward signaling+++R-MMU-400685///Sema4D in semaphorin signaling+++R-MMU-416482///G alpha (12/13) signalling events+++R-MMU-416572///Sema4D induced cell migration and growth-cone collapse+++R-MMU-422475///Axon guidance+++R-MMU-4420097///VEGFA-VEGFR2 Pathway+++R-MMU-5357801///Programmed Cell Death+++R-MMU-5627117///RHO GTPases Activate ROCKs+++R-MMU-6798695///Neutrophil degranulation+++R-MMU-75153///Apoptotic execution phase+++R-MMU-8980692///RHOA GTPase cycle+++R-MMU-9006934///Signaling by Receptor Tyrosine Kinases+++R-MMU-9012999///RHO GTPase cycle+++R-MMU-9013026///RHOB GTPase cycle+++R-MMU-9013106///RHOC GTPase cycle+++R-MMU-9013407///RHOH GTPase cycle+++R-MMU-9013422///RHOBTB1 GTPase cycle+++R-MMU-9675108///Nervous system development+++R-MMU-9696264///RND3 GTPase cycle+++R-MMU-9706574///RHOBTB GTPase Cycle+++R-MMU-9716542///Signaling by Rho GTPases, Miro GTPases and RHOBTB3	Apoptosis+++Apoptotic cleavage of cellular proteins+++Developmental Biology+++Signal Transduction+++Innate Immune System+++Immune System+++Signaling by VEGF+++Signaling by Rho GTPases+++RHO GTPase Effectors+++EPH-Ephrin signaling+++Signaling by GPCR+++Semaphorin interactions+++GPCR downstream signalling+++EPHB-mediated forward signaling+++Sema4D in semaphorin signaling+++G alpha (12/13) signalling events+++Sema4D induced cell migration and growth-cone collapse+++Axon guidance+++VEGFA-VEGFR2 Pathway+++Programmed Cell Death+++RHO GTPases Activate ROCKs+++Neutrophil degranulation+++Apoptotic execution phase+++RHOA GTPase cycle+++Signaling by Receptor Tyrosine Kinases+++RHO GTPase cycle+++RHOB GTPase cycle+++RHOC GTPase cycle+++RHOH GTPase cycle+++RHOBTB1 GTPase cycle+++Nervous system development+++RND3 GTPase cycle+++RHOBTB GTPase Cycle+++Signaling by Rho GTPases, Miro GTPases and RHOBTB3	Apoptosis+++Apoptotic cleavage of cellular proteins+++Developmental Biology+++Signal Transduction+++Innate Immune System+++Immune System+++Signaling by VEGF+++Signaling by Rho GTPases+++RHO GTPase Effectors+++EPH-Ephrin signaling+++Signaling by GPCR+++Semaphorin interactions+++GPCR downstream signalling+++EPHB-mediated forward signaling+++Sema4D in semaphorin signaling+++G alpha (12/13) signalling events+++Sema4D induced cell migration and growth-cone collapse+++Axon guidance+++VEGFA-VEGFR2 Pathway+++Programmed Cell Death+++RHO GTPases Activate ROCKs+++Neutrophil degranulation+++Apoptotic execution phase+++RHOA GTPase cycle+++Signaling by Receptor Tyrosine Kinases+++RHO GTPase cycle+++RHOB GTPase cycle+++RHOC GTPase cycle+++RHOH GTPase cycle+++RHOBTB1 GTPase cycle+++Nervous system development+++RND3 GTPase cycle+++RHOBTB GTPase Cycle+++Signaling by Rho GTPases, Miro GTPases and RHOBTB3	20.84	17.47	-0.272795	0.391784
20181	'Rxra'	mRNA	R-MMU-1266738///Developmental Biology+++R-MMU-1428517///The citric acid (TCA) cycle and respiratory electron transport+++R-MMU-1430728///Metabolism+++R-MMU-159418///Recycling of bile acids and salts+++R-MMU-162582///Signal Transduction+++R-MMU-192105///Synthesis of bile acids and bile salts+++R-MMU-193368///Synthesis of bile acids and bile salts via 7alpha-hydroxycholesterol+++R-MMU-193807///Synthesis of bile acids and bile salts via 27-hydroxycholesterol+++R-MMU-194068///Bile acid and bile salt metabolism+++R-MMU-200425///Carnitine metabolism+++R-MMU-204174///Regulation of pyruvate dehydrogenase (PDH) complex+++R-MMU-211859///Biological oxidations+++R-MMU-211897///Cytochrome P450 - arranged by substrate type+++R-MMU-211945///Phase I - Functionalization of compounds+++R-MMU-211976///Endogenous sterols+++R-MMU-212436///Generic Transcription Pathway+++R-MMU-2262752///Cellular responses to stress+++R-MMU-2990846///SUMOylation+++R-MMU-3108232///SUMO E3 ligases SUMOylate target proteins+++R-MMU-381340///Transcriptional regulation of white adipocyte differentiation+++R-MMU-383280///Nuclear Receptor transcription pathway+++R-MMU-392499///Metabolism of proteins+++R-MMU-400206///Regulation of lipid metabolism by PPARalpha+++R-MMU-4090294///SUMOylation of intracellular receptors+++R-MMU-5362517///Signaling by Retinoic Acid+++R-MMU-556833///Metabolism of lipids+++R-MMU-597592///Post-translational protein modification+++R-MMU-70268///Pyruvate metabolism+++R-MMU-71406///Pyruvate metabolism and Citric Acid (TCA) cycle+++R-MMU-73857///RNA Polymerase II Transcription+++R-MMU-74160///Gene expression (Transcription)+++R-MMU-8953897///Cellular responses to stimuli+++R-MMU-8957322///Metabolism of steroids+++R-MMU-8978868///Fatty acid metabolism+++R-MMU-9006931///Signaling by Nuclear Receptors+++R-MMU-9024446///NR1H2 and NR1H3-mediated signaling+++R-MMU-9029569///NR1H3 & NR1H2 regulate gene expression linked to cholesterol transport and efflux+++R-MMU-9616222///Transcriptional regulation of granulopoiesis+++R-MMU-9623433///NR1H2 & NR1H3 regulate gene expression to control bile acid homeostasis+++R-MMU-9707564///Cytoprotection by HMOX1+++R-MMU-9711123///Cellular response to chemical stress	Developmental Biology+++The citric acid (TCA) cycle and respiratory electron transport+++Metabolism+++Recycling of bile acids and salts+++Signal Transduction+++Synthesis of bile acids and bile salts+++Synthesis of bile acids and bile salts via 7alpha-hydroxycholesterol+++Synthesis of bile acids and bile salts via 27-hydroxycholesterol+++Bile acid and bile salt metabolism+++Carnitine metabolism+++Regulation of pyruvate dehydrogenase (PDH) complex+++Biological oxidations+++Cytochrome P450 - arranged by substrate type+++Phase I - Functionalization of compounds+++Endogenous sterols+++Generic Transcription Pathway+++Cellular responses to stress+++SUMOylation+++SUMO E3 ligases SUMOylate target proteins+++Transcriptional regulation of white adipocyte differentiation+++Nuclear Receptor transcription pathway+++Metabolism of proteins+++Regulation of lipid metabolism by PPARalpha+++SUMOylation of intracellular receptors+++Signaling by Retinoic Acid+++Metabolism of lipids+++Post-translational protein modification+++Pyruvate metabolism+++Pyruvate metabolism and Citric Acid (TCA) cycle+++RNA Polymerase II Transcription+++Gene expression (Transcription)+++Cellular responses to stimuli+++Metabolism of steroids+++Fatty acid metabolism+++Signaling by Nuclear Receptors+++NR1H2 and NR1H3-mediated signaling+++NR1H3 & NR1H2 regulate gene expression linked to cholesterol transport and efflux+++Transcriptional regulation of granulopoiesis+++NR1H2 & NR1H3 regulate gene expression to control bile acid homeostasis+++Cytoprotection by HMOX1+++Cellular response to chemical stress	Developmental Biology+++The citric acid (TCA) cycle and respiratory electron transport+++Metabolism+++Recycling of bile acids and salts+++Signal Transduction+++Synthesis of bile acids and bile salts+++Synthesis of bile acids and bile salts via 7alpha-hydroxycholesterol+++Synthesis of bile acids and bile salts via 27-hydroxycholesterol+++Bile acid and bile salt metabolism+++Carnitine metabolism+++Regulation of pyruvate dehydrogenase (PDH) complex+++Biological oxidations+++Cytochrome P450 - arranged by substrate type+++Phase I - Functionalization of compounds+++Endogenous sterols+++Generic Transcription Pathway+++Cellular responses to stress+++SUMOylation+++SUMO E3 ligases SUMOylate target proteins+++Transcriptional regulation of white adipocyte differentiation+++Nuclear Receptor transcription pathway+++Metabolism of proteins+++Regulation of lipid metabolism by PPARalpha+++SUMOylation of intracellular receptors+++Signaling by Retinoic Acid+++Metabolism of lipids+++Post-translational protein modification+++Pyruvate metabolism+++Pyruvate metabolism and Citric Acid (TCA) cycle+++RNA Polymerase II Transcription+++Gene expression (Transcription)+++Cellular responses to stimuli+++Metabolism of steroids+++Fatty acid metabolism+++Signaling by Nuclear Receptors+++NR1H2 and NR1H3-mediated signaling+++NR1H3 & NR1H2 regulate gene expression linked to cholesterol transport and efflux+++Transcriptional regulation of granulopoiesis+++NR1H2 & NR1H3 regulate gene expression to control bile acid homeostasis+++Cytoprotection by HMOX1+++Cellular response to chemical stress	36.74	24.455	-0.642751	0.698853
20193	'S100a1'	mRNA	R-MMU-168249///Innate Immune System+++R-MMU-168256///Immune System+++R-MMU-168898///Toll-like Receptor Cascades+++R-MMU-5686938///Regulation of TLR by endogenous ligand	Innate Immune System+++Immune System+++Toll-like Receptor Cascades+++Regulation of TLR by endogenous ligand	Innate Immune System+++Immune System+++Toll-like Receptor Cascades+++Regulation of TLR by endogenous ligand	61.35	48.74	-0.385722	0.333063
20194	'S100a10'	mRNA	R-MMU-109582///Hemostasis+++R-MMU-75205///Dissolution of Fibrin Clot	Hemostasis+++Dissolution of Fibrin Clot	Hemostasis+++Dissolution of Fibrin Clot	397.52	423.345	0.0412515	0.104725
20201	'S100a8'	mRNA	R-MMU-162582///Signal Transduction+++R-MMU-168249///Innate Immune System+++R-MMU-168256///Immune System+++R-MMU-168898///Toll-like Receptor Cascades+++R-MMU-194315///Signaling by Rho GTPases+++R-MMU-195258///RHO GTPase Effectors+++R-MMU-5668599///RHO GTPases Activate NADPH Oxidases+++R-MMU-5686938///Regulation of TLR by endogenous ligand+++R-MMU-6798695///Neutrophil degranulation+++R-MMU-6799990///Metal sequestration by antimicrobial proteins+++R-MMU-6803157///Antimicrobial peptides+++R-MMU-9716542///Signaling by Rho GTPases, Miro GTPases and RHOBTB3	Signal Transduction+++Innate Immune System+++Immune System+++Toll-like Receptor Cascades+++Signaling by Rho GTPases+++RHO GTPase Effectors+++RHO GTPases Activate NADPH Oxidases+++Regulation of TLR by endogenous ligand+++Neutrophil degranulation+++Metal sequestration by antimicrobial proteins+++Antimicrobial peptides+++Signaling by Rho GTPases, Miro GTPases and RHOBTB3	Signal Transduction+++Innate Immune System+++Immune System+++Toll-like Receptor Cascades+++Signaling by Rho GTPases+++RHO GTPase Effectors+++RHO GTPases Activate NADPH Oxidases+++Regulation of TLR by endogenous ligand+++Neutrophil degranulation+++Metal sequestration by antimicrobial proteins+++Antimicrobial peptides+++Signaling by Rho GTPases, Miro GTPases and RHOBTB3	136.4	121.855	-0.290539	0.229772
20202	'S100a9'	mRNA	R-MMU-162582///Signal Transduction+++R-MMU-168249///Innate Immune System+++R-MMU-168256///Immune System+++R-MMU-168898///Toll-like Receptor Cascades+++R-MMU-194315///Signaling by Rho GTPases+++R-MMU-195258///RHO GTPase Effectors+++R-MMU-5668599///RHO GTPases Activate NADPH Oxidases+++R-MMU-5686938///Regulation of TLR by endogenous ligand+++R-MMU-6798695///Neutrophil degranulation+++R-MMU-6799990///Metal sequestration by antimicrobial proteins+++R-MMU-6803157///Antimicrobial peptides+++R-MMU-9716542///Signaling by Rho GTPases, Miro GTPases and RHOBTB3	Signal Transduction+++Innate Immune System+++Immune System+++Toll-like Receptor Cascades+++Signaling by Rho GTPases+++RHO GTPase Effectors+++RHO GTPases Activate NADPH Oxidases+++Regulation of TLR by endogenous ligand+++Neutrophil degranulation+++Metal sequestration by antimicrobial proteins+++Antimicrobial peptides+++Signaling by Rho GTPases, Miro GTPases and RHOBTB3	Signal Transduction+++Innate Immune System+++Immune System+++Toll-like Receptor Cascades+++Signaling by Rho GTPases+++RHO GTPase Effectors+++RHO GTPases Activate NADPH Oxidases+++Regulation of TLR by endogenous ligand+++Neutrophil degranulation+++Metal sequestration by antimicrobial proteins+++Antimicrobial peptides+++Signaling by Rho GTPases, Miro GTPases and RHOBTB3	383.07	367.025	-0.130462	0.211632
20229	'Sat1'	mRNA	R-MMU-1430728///Metabolism+++R-MMU-351200///Interconversion of polyamines+++R-MMU-351202///Metabolism of polyamines+++R-MMU-71291///Metabolism of amino acids and derivatives	Metabolism+++Interconversion of polyamines+++Metabolism of polyamines+++Metabolism of amino acids and derivatives	Metabolism+++Interconversion of polyamines+++Metabolism of polyamines+++Metabolism of amino acids and derivatives	227.97	188.785	-0.307287	0.441778
20310	'Cxcl2'	mRNA	R-MMU-162582///Signal Transduction+++R-MMU-168249///Innate Immune System+++R-MMU-168256///Immune System+++R-MMU-372790///Signaling by GPCR+++R-MMU-373076///Class A/1 (Rhodopsin-like receptors)+++R-MMU-375276///Peptide ligand-binding receptors+++R-MMU-380108///Chemokine receptors bind chemokines+++R-MMU-388396///GPCR downstream signalling+++R-MMU-418594///G alpha (i) signalling events+++R-MMU-500792///GPCR ligand binding+++R-MMU-6798695///Neutrophil degranulation	Signal Transduction+++Innate Immune System+++Immune System+++Signaling by GPCR+++Class A/1 (Rhodopsin-like receptors)+++Peptide ligand-binding receptors+++Chemokine receptors bind chemokines+++GPCR downstream signalling+++G alpha (i) signalling events+++GPCR ligand binding+++Neutrophil degranulation	Signal Transduction+++Innate Immune System+++Immune System+++Signaling by GPCR+++Class A/1 (Rhodopsin-like receptors)+++Peptide ligand-binding receptors+++Chemokine receptors bind chemokines+++GPCR downstream signalling+++G alpha (i) signalling events+++GPCR ligand binding+++Neutrophil degranulation	34.98	9.065	-1.97692	0.762311
20333	'Sec22b'	mRNA	R-MMU-1236974///ER-Phagosome pathway+++R-MMU-1236975///Antigen processing-Cross presentation+++R-MMU-1280218///Adaptive Immune System+++R-MMU-168256///Immune System+++R-MMU-199977///ER to Golgi Anterograde Transport+++R-MMU-199991///Membrane Trafficking+++R-MMU-204005///COPII-mediated vesicle transport+++R-MMU-392499///Metabolism of proteins+++R-MMU-446203///Asparagine N-linked glycosylation+++R-MMU-5653656///Vesicle-mediated transport+++R-MMU-5694530///Cargo concentration in the ER+++R-MMU-597592///Post-translational protein modification+++R-MMU-6811434///COPI-dependent Golgi-to-ER retrograde traffic+++R-MMU-6811442///Intra-Golgi and retrograde Golgi-to-ER traffic+++R-MMU-8856688///Golgi-to-ER retrograde transport+++R-MMU-948021///Transport to the Golgi and subsequent modification+++R-MMU-983169///Class I MHC mediated antigen processing & presentation	ER-Phagosome pathway+++Antigen processing-Cross presentation+++Adaptive Immune System+++Immune System+++ER to Golgi Anterograde Transport+++Membrane Trafficking+++COPII-mediated vesicle transport+++Metabolism of proteins+++Asparagine N-linked glycosylation+++Vesicle-mediated transport+++Cargo concentration in the ER+++Post-translational protein modification+++COPI-dependent Golgi-to-ER retrograde traffic+++Intra-Golgi and retrograde Golgi-to-ER traffic+++Golgi-to-ER retrograde transport+++Transport to the Golgi and subsequent modification+++Class I MHC mediated antigen processing & presentation	ER-Phagosome pathway+++Antigen processing-Cross presentation+++Adaptive Immune System+++Immune System+++ER to Golgi Anterograde Transport+++Membrane Trafficking+++COPII-mediated vesicle transport+++Metabolism of proteins+++Asparagine N-linked glycosylation+++Vesicle-mediated transport+++Cargo concentration in the ER+++Post-translational protein modification+++COPI-dependent Golgi-to-ER retrograde traffic+++Intra-Golgi and retrograde Golgi-to-ER traffic+++Golgi-to-ER retrograde transport+++Transport to the Golgi and subsequent modification+++Class I MHC mediated antigen processing & presentation	39.57	38.385	-0.0674279	0.132215
20340	'Glg1'	mRNA	R-MMU-109582///Hemostasis+++R-MMU-202733///Cell surface interactions at the vascular wall	Hemostasis+++Cell surface interactions at the vascular wall	Hemostasis+++Cell surface interactions at the vascular wall	48.33	28.64	-0.77306	0.774467
20343	'Sell'	mRNA	R-MMU-109582///Hemostasis+++R-MMU-1280218///Adaptive Immune System+++R-MMU-168249///Innate Immune System+++R-MMU-168256///Immune System+++R-MMU-198933///Immunoregulatory interactions between a Lymphoid and a non-Lymphoid cell+++R-MMU-202733///Cell surface interactions at the vascular wall+++R-MMU-6798695///Neutrophil degranulation	Hemostasis+++Adaptive Immune System+++Innate Immune System+++Immune System+++Immunoregulatory interactions between a Lymphoid and a non-Lymphoid cell+++Cell surface interactions at the vascular wall+++Neutrophil degranulation	Hemostasis+++Adaptive Immune System+++Innate Immune System+++Immune System+++Immunoregulatory interactions between a Lymphoid and a non-Lymphoid cell+++Cell surface interactions at the vascular wall+++Neutrophil degranulation	55.71	52.005	-0.134713	0.218863
20344	'Selp'	mRNA	R-MMU-109582///Hemostasis+++R-MMU-114608///Platelet degranulation +++R-MMU-202733///Cell surface interactions at the vascular wall+++R-MMU-76002///Platelet activation, signaling and aggregation+++R-MMU-76005///Response to elevated platelet cytosolic Ca2+	Hemostasis+++Platelet degranulation +++Cell surface interactions at the vascular wall+++Platelet activation, signaling and aggregation+++Response to elevated platelet cytosolic Ca2+	Hemostasis+++Platelet degranulation +++Cell surface interactions at the vascular wall+++Platelet activation, signaling and aggregation+++Response to elevated platelet cytosolic Ca2+	139.45	46.925	-1.59199	0.891098
20399	'Sh2b1'	mRNA	R-MMU-109582///Hemostasis+++R-MMU-1170546///Prolactin receptor signaling+++R-MMU-1280215///Cytokine Signaling in Immune system+++R-MMU-168256///Immune System+++R-MMU-982772///Growth hormone receptor signaling+++R-MMU-983231///Factors involved in megakaryocyte development and platelet production	Hemostasis+++Prolactin receptor signaling+++Cytokine Signaling in Immune system+++Immune System+++Growth hormone receptor signaling+++Factors involved in megakaryocyte development and platelet production	Hemostasis+++Prolactin receptor signaling+++Cytokine Signaling in Immune system+++Immune System+++Growth hormone receptor signaling+++Factors involved in megakaryocyte development and platelet production	27.04	25.82	-0.112677	0.188817
20409	'Ostf1'	mRNA	R-MMU-168249///Innate Immune System+++R-MMU-168256///Immune System+++R-MMU-6798695///Neutrophil degranulation	Innate Immune System+++Immune System+++Neutrophil degranulation	Innate Immune System+++Immune System+++Neutrophil degranulation	231.94	180.4	-0.387589	0.531542
20416	'Shc1'	mRNA	R-MMU-109582///Hemostasis+++R-MMU-1227986///Signaling by ERBB2+++R-MMU-1236394///Signaling by ERBB4+++R-MMU-1250196///SHC1 events in ERBB2 signaling+++R-MMU-1250347///SHC1 events in ERBB4 signaling+++R-MMU-1266738///Developmental Biology+++R-MMU-1280215///Cytokine Signaling in Immune system+++R-MMU-162582///Signal Transduction+++R-MMU-166520///Signaling by NTRKs+++R-MMU-167044///Signalling to RAS+++R-MMU-168249///Innate Immune System+++R-MMU-168256///Immune System+++R-MMU-177929///Signaling by EGFR+++R-MMU-180336///SHC1 events in EGFR signaling+++R-MMU-187037///Signaling by NTRK1 (TRKA)+++R-MMU-187687///Signalling to ERKs+++R-MMU-190236///Signaling by FGFR+++R-MMU-201556///Signaling by ALK+++R-MMU-202733///Cell surface interactions at the vascular wall+++R-MMU-210993///Tie2 Signaling+++R-MMU-2172127///DAP12 interactions+++R-MMU-2404192///Signaling by Type 1 Insulin-like Growth Factor 1 Receptor (IGF1R)+++R-MMU-2424491///DAP12 signaling+++R-MMU-2428924///IGF1R signaling cascade+++R-MMU-2428933///SHC-related events triggered by IGF1R+++R-MMU-2454202///Fc epsilon receptor (FCERI) signaling+++R-MMU-2730905///Role of LAT2/NTAL/LAB on calcium mobilization+++R-MMU-2871796///FCERI mediated MAPK activation+++R-MMU-2871809///FCERI mediated Ca+2 mobilization+++R-MMU-354192///Integrin signaling+++R-MMU-422475///Axon guidance+++R-MMU-449147///Signaling by Interleukins+++R-MMU-451927///Interleukin-2 family signaling+++R-MMU-512988///Interleukin-3, Interleukin-5 and GM-CSF signaling+++R-MMU-5654687///Downstream signaling of activated FGFR1+++R-MMU-5654688///SHC-mediated cascade:FGFR1+++R-MMU-5654696///Downstream signaling of activated FGFR2+++R-MMU-5654699///SHC-mediated cascade:FGFR2+++R-MMU-5654704///SHC-mediated cascade:FGFR3+++R-MMU-5654708///Downstream signaling of activated FGFR3+++R-MMU-5654716///Downstream signaling of activated FGFR4+++R-MMU-5654719///SHC-mediated cascade:FGFR4+++R-MMU-5654736///Signaling by FGFR1+++R-MMU-5654738///Signaling by FGFR2+++R-MMU-5654741///Signaling by FGFR3+++R-MMU-5654743///Signaling by FGFR4+++R-MMU-5673001///RAF/MAP kinase cascade+++R-MMU-5683057///MAPK family signaling cascades+++R-MMU-5684996///MAPK1/MAPK3 signaling+++R-MMU-6806834///Signaling by MET+++R-MMU-74749///Signal attenuation+++R-MMU-74751///Insulin receptor signalling cascade+++R-MMU-74752///Signaling by Insulin receptor+++R-MMU-76002///Platelet activation, signaling and aggregation+++R-MMU-76009///Platelet Aggregation (Plug Formation)+++R-MMU-8851805///MET activates RAS signaling+++R-MMU-8853659///RET signaling+++R-MMU-8939211///ESR-mediated signaling+++R-MMU-8983432///Interleukin-15 signaling+++R-MMU-9006335///Signaling by Erythropoietin+++R-MMU-9006931///Signaling by Nuclear Receptors+++R-MMU-9006934///Signaling by Receptor Tyrosine Kinases+++R-MMU-9009391///Extra-nuclear estrogen signaling+++R-MMU-9020558///Interleukin-2 signaling+++R-MMU-9027284///Erythropoietin activates RAS+++R-MMU-912526///Interleukin receptor SHC signaling+++R-MMU-9674555///Signaling by CSF3 (G-CSF)+++R-MMU-9675108///Nervous system development	Hemostasis+++Signaling by ERBB2+++Signaling by ERBB4+++SHC1 events in ERBB2 signaling+++SHC1 events in ERBB4 signaling+++Developmental Biology+++Cytokine Signaling in Immune system+++Signal Transduction+++Signaling by NTRKs+++Signalling to RAS+++Innate Immune System+++Immune System+++Signaling by EGFR+++SHC1 events in EGFR signaling+++Signaling by NTRK1 (TRKA)+++Signalling to ERKs+++Signaling by FGFR+++Signaling by ALK+++Cell surface interactions at the vascular wall+++Tie2 Signaling+++DAP12 interactions+++Signaling by Type 1 Insulin-like Growth Factor 1 Receptor (IGF1R)+++DAP12 signaling+++IGF1R signaling cascade+++SHC-related events triggered by IGF1R+++Fc epsilon receptor (FCERI) signaling+++Role of LAT2/NTAL/LAB on calcium mobilization+++FCERI mediated MAPK activation+++FCERI mediated Ca+2 mobilization+++Integrin signaling+++Axon guidance+++Signaling by Interleukins+++Interleukin-2 family signaling+++Interleukin-3, Interleukin-5 and GM-CSF signaling+++Downstream signaling of activated FGFR1+++SHC-mediated cascade:FGFR1+++Downstream signaling of activated FGFR2+++SHC-mediated cascade:FGFR2+++SHC-mediated cascade:FGFR3+++Downstream signaling of activated FGFR3+++Downstream signaling of activated FGFR4+++SHC-mediated cascade:FGFR4+++Signaling by FGFR1+++Signaling by FGFR2+++Signaling by FGFR3+++Signaling by FGFR4+++RAF/MAP kinase cascade+++MAPK family signaling cascades+++MAPK1/MAPK3 signaling+++Signaling by MET+++Signal attenuation+++Insulin receptor signalling cascade+++Signaling by Insulin receptor+++Platelet activation, signaling and aggregation+++Platelet Aggregation (Plug Formation)+++MET activates RAS signaling+++RET signaling+++ESR-mediated signaling+++Interleukin-15 signaling+++Signaling by Erythropoietin+++Signaling by Nuclear Receptors+++Signaling by Receptor Tyrosine Kinases+++Extra-nuclear estrogen signaling+++Interleukin-2 signaling+++Erythropoietin activates RAS+++Interleukin receptor SHC signaling+++Signaling by CSF3 (G-CSF)+++Nervous system development	Hemostasis+++Signaling by ERBB2+++Signaling by ERBB4+++SHC1 events in ERBB2 signaling+++SHC1 events in ERBB4 signaling+++Developmental Biology+++Cytokine Signaling in Immune system+++Signal Transduction+++Signaling by NTRKs+++Signalling to RAS+++Innate Immune System+++Immune System+++Signaling by EGFR+++SHC1 events in EGFR signaling+++Signaling by NTRK1 (TRKA)+++Signalling to ERKs+++Signaling by FGFR+++Signaling by ALK+++Cell surface interactions at the vascular wall+++Tie2 Signaling+++DAP12 interactions+++Signaling by Type 1 Insulin-like Growth Factor 1 Receptor (IGF1R)+++DAP12 signaling+++IGF1R signaling cascade+++SHC-related events triggered by IGF1R+++Fc epsilon receptor (FCERI) signaling+++Role of LAT2/NTAL/LAB on calcium mobilization+++FCERI mediated MAPK activation+++FCERI mediated Ca+2 mobilization+++Integrin signaling+++Axon guidance+++Signaling by Interleukins+++Interleukin-2 family signaling+++Interleukin-3, Interleukin-5 and GM-CSF signaling+++Downstream signaling of activated FGFR1+++SHC-mediated cascade:FGFR1+++Downstream signaling of activated FGFR2+++SHC-mediated cascade:FGFR2+++SHC-mediated cascade:FGFR3+++Downstream signaling of activated FGFR3+++Downstream signaling of activated FGFR4+++SHC-mediated cascade:FGFR4+++Signaling by FGFR1+++Signaling by FGFR2+++Signaling by FGFR3+++Signaling by FGFR4+++RAF/MAP kinase cascade+++MAPK family signaling cascades+++MAPK1/MAPK3 signaling+++Signaling by MET+++Signal attenuation+++Insulin receptor signalling cascade+++Signaling by Insulin receptor+++Platelet activation, signaling and aggregation+++Platelet Aggregation (Plug Formation)+++MET activates RAS signaling+++RET signaling+++ESR-mediated signaling+++Interleukin-15 signaling+++Signaling by Erythropoietin+++Signaling by Nuclear Receptors+++Signaling by Receptor Tyrosine Kinases+++Extra-nuclear estrogen signaling+++Interleukin-2 signaling+++Erythropoietin activates RAS+++Interleukin receptor SHC signaling+++Signaling by CSF3 (G-CSF)+++Nervous system development	56.67	44.495	-0.400631	0.526244
20430	'Cyfip1'	mRNA	R-MMU-162582///Signal Transduction+++R-MMU-168249///Innate Immune System+++R-MMU-168256///Immune System+++R-MMU-194138///Signaling by VEGF+++R-MMU-194315///Signaling by Rho GTPases+++R-MMU-195258///RHO GTPase Effectors+++R-MMU-2029480///Fcgamma receptor (FCGR) dependent phagocytosis+++R-MMU-2029482///Regulation of actin dynamics for phagocytic cup formation+++R-MMU-4420097///VEGFA-VEGFR2 Pathway+++R-MMU-5663213///RHO GTPases Activate WASPs and WAVEs+++R-MMU-6798695///Neutrophil degranulation+++R-MMU-9006934///Signaling by Receptor Tyrosine Kinases+++R-MMU-9012999///RHO GTPase cycle+++R-MMU-9013149///RAC1 GTPase cycle+++R-MMU-9013404///RAC2 GTPase cycle+++R-MMU-9013408///RHOG GTPase cycle+++R-MMU-9013423///RAC3 GTPase cycle+++R-MMU-9716542///Signaling by Rho GTPases, Miro GTPases and RHOBTB3	Signal Transduction+++Innate Immune System+++Immune System+++Signaling by VEGF+++Signaling by Rho GTPases+++RHO GTPase Effectors+++Fcgamma receptor (FCGR) dependent phagocytosis+++Regulation of actin dynamics for phagocytic cup formation+++VEGFA-VEGFR2 Pathway+++RHO GTPases Activate WASPs and WAVEs+++Neutrophil degranulation+++Signaling by Receptor Tyrosine Kinases+++RHO GTPase cycle+++RAC1 GTPase cycle+++RAC2 GTPase cycle+++RHOG GTPase cycle+++RAC3 GTPase cycle+++Signaling by Rho GTPases, Miro GTPases and RHOBTB3	Signal Transduction+++Innate Immune System+++Immune System+++Signaling by VEGF+++Signaling by Rho GTPases+++RHO GTPase Effectors+++Fcgamma receptor (FCGR) dependent phagocytosis+++Regulation of actin dynamics for phagocytic cup formation+++VEGFA-VEGFR2 Pathway+++RHO GTPases Activate WASPs and WAVEs+++Neutrophil degranulation+++Signaling by Receptor Tyrosine Kinases+++RHO GTPase cycle+++RAC1 GTPase cycle+++RAC2 GTPase cycle+++RHOG GTPase cycle+++RAC3 GTPase cycle+++Signaling by Rho GTPases, Miro GTPases and RHOBTB3	83.12	40.39	-1.06828	0.850642
20463	'Cox7a2l'	mRNA	R-MMU-1428517///The citric acid (TCA) cycle and respiratory electron transport+++R-MMU-1430728///Metabolism+++R-MMU-163200///Respiratory electron transport, ATP synthesis by chemiosmotic coupling, and heat production by uncoupling proteins.+++R-MMU-212436///Generic Transcription Pathway+++R-MMU-2262752///Cellular responses to stress+++R-MMU-3700989///Transcriptional Regulation by TP53+++R-MMU-5628897///TP53 Regulates Metabolic Genes+++R-MMU-611105///Respiratory electron transport+++R-MMU-73857///RNA Polymerase II Transcription+++R-MMU-74160///Gene expression (Transcription)+++R-MMU-8953897///Cellular responses to stimuli+++R-MMU-9707564///Cytoprotection by HMOX1+++R-MMU-9711123///Cellular response to chemical stress	The citric acid (TCA) cycle and respiratory electron transport+++Metabolism+++Respiratory electron transport, ATP synthesis by chemiosmotic coupling, and heat production by uncoupling proteins.+++Generic Transcription Pathway+++Cellular responses to stress+++Transcriptional Regulation by TP53+++TP53 Regulates Metabolic Genes+++Respiratory electron transport+++RNA Polymerase II Transcription+++Gene expression (Transcription)+++Cellular responses to stimuli+++Cytoprotection by HMOX1+++Cellular response to chemical stress	The citric acid (TCA) cycle and respiratory electron transport+++Metabolism+++Respiratory electron transport, ATP synthesis by chemiosmotic coupling, and heat production by uncoupling proteins.+++Generic Transcription Pathway+++Cellular responses to stress+++Transcriptional Regulation by TP53+++TP53 Regulates Metabolic Genes+++Respiratory electron transport+++RNA Polymerase II Transcription+++Gene expression (Transcription)+++Cellular responses to stimuli+++Cytoprotection by HMOX1+++Cellular response to chemical stress	229.49	233.455	-0.00668845	0.0681336
20466	'Sin3a'	mRNA	R-MMU-1430728///Metabolism+++R-MMU-212436///Generic Transcription Pathway+++R-MMU-2262752///Cellular responses to stress+++R-MMU-2990846///SUMOylation+++R-MMU-3108232///SUMO E3 ligases SUMOylate target proteins+++R-MMU-3899300///SUMOylation of transcription cofactors+++R-MMU-392499///Metabolism of proteins+++R-MMU-400206///Regulation of lipid metabolism by PPARalpha+++R-MMU-556833///Metabolism of lipids+++R-MMU-597592///Post-translational protein modification+++R-MMU-73857///RNA Polymerase II Transcription+++R-MMU-74160///Gene expression (Transcription)+++R-MMU-8878171///Transcriptional regulation by RUNX1+++R-MMU-8936459///RUNX1 regulates genes involved in megakaryocyte differentiation and platelet function+++R-MMU-8953897///Cellular responses to stimuli+++R-MMU-8986944///Transcriptional Regulation by MECP2+++R-MMU-9022692///Regulation of MECP2 expression and activity+++R-MMU-9707564///Cytoprotection by HMOX1+++R-MMU-9711123///Cellular response to chemical stress	Metabolism+++Generic Transcription Pathway+++Cellular responses to stress+++SUMOylation+++SUMO E3 ligases SUMOylate target proteins+++SUMOylation of transcription cofactors+++Metabolism of proteins+++Regulation of lipid metabolism by PPARalpha+++Metabolism of lipids+++Post-translational protein modification+++RNA Polymerase II Transcription+++Gene expression (Transcription)+++Transcriptional regulation by RUNX1+++RUNX1 regulates genes involved in megakaryocyte differentiation and platelet function+++Cellular responses to stimuli+++Transcriptional Regulation by MECP2+++Regulation of MECP2 expression and activity+++Cytoprotection by HMOX1+++Cellular response to chemical stress	Metabolism+++Generic Transcription Pathway+++Cellular responses to stress+++SUMOylation+++SUMO E3 ligases SUMOylate target proteins+++SUMOylation of transcription cofactors+++Metabolism of proteins+++Regulation of lipid metabolism by PPARalpha+++Metabolism of lipids+++Post-translational protein modification+++RNA Polymerase II Transcription+++Gene expression (Transcription)+++Transcriptional regulation by RUNX1+++RUNX1 regulates genes involved in megakaryocyte differentiation and platelet function+++Cellular responses to stimuli+++Transcriptional Regulation by MECP2+++Regulation of MECP2 expression and activity+++Cytoprotection by HMOX1+++Cellular response to chemical stress	19.89	20.96	0.0642402	0.128974
20467	'Sin3b'	mRNA	R-MMU-1430728///Metabolism+++R-MMU-212436///Generic Transcription Pathway+++R-MMU-2262752///Cellular responses to stress+++R-MMU-400206///Regulation of lipid metabolism by PPARalpha+++R-MMU-556833///Metabolism of lipids+++R-MMU-73857///RNA Polymerase II Transcription+++R-MMU-74160///Gene expression (Transcription)+++R-MMU-8878171///Transcriptional regulation by RUNX1+++R-MMU-8936459///RUNX1 regulates genes involved in megakaryocyte differentiation and platelet function+++R-MMU-8953897///Cellular responses to stimuli+++R-MMU-9707564///Cytoprotection by HMOX1+++R-MMU-9711123///Cellular response to chemical stress	Metabolism+++Generic Transcription Pathway+++Cellular responses to stress+++Regulation of lipid metabolism by PPARalpha+++Metabolism of lipids+++RNA Polymerase II Transcription+++Gene expression (Transcription)+++Transcriptional regulation by RUNX1+++RUNX1 regulates genes involved in megakaryocyte differentiation and platelet function+++Cellular responses to stimuli+++Cytoprotection by HMOX1+++Cellular response to chemical stress	Metabolism+++Generic Transcription Pathway+++Cellular responses to stress+++Regulation of lipid metabolism by PPARalpha+++Metabolism of lipids+++RNA Polymerase II Transcription+++Gene expression (Transcription)+++Transcriptional regulation by RUNX1+++RUNX1 regulates genes involved in megakaryocyte differentiation and platelet function+++Cellular responses to stimuli+++Cytoprotection by HMOX1+++Cellular response to chemical stress	102.94	117.7	0.170658	0.269605
20491	'Sla'	mRNA	R-MMU-1280215///Cytokine Signaling in Immune system+++R-MMU-168256///Immune System+++R-MMU-9607240///FLT3 Signaling+++R-MMU-9706369///Negative regulation of FLT3	Cytokine Signaling in Immune system+++Immune System+++FLT3 Signaling+++Negative regulation of FLT3	Cytokine Signaling in Immune system+++Immune System+++FLT3 Signaling+++Negative regulation of FLT3	75.03	52.445	-0.55557	0.655903
20527	'Slc2a3'	mRNA	R-MMU-1430728///Metabolism+++R-MMU-168249///Innate Immune System+++R-MMU-168256///Immune System+++R-MMU-189200///Cellular hexose transport+++R-MMU-196836///Vitamin C (ascorbate) metabolism+++R-MMU-196849///Metabolism of water-soluble vitamins and cofactors+++R-MMU-196854///Metabolism of vitamins and cofactors+++R-MMU-382551///Transport of small molecules+++R-MMU-425407///SLC-mediated transmembrane transport+++R-MMU-6798695///Neutrophil degranulation	Metabolism+++Innate Immune System+++Immune System+++Cellular hexose transport+++Vitamin C (ascorbate) metabolism+++Metabolism of water-soluble vitamins and cofactors+++Metabolism of vitamins and cofactors+++Transport of small molecules+++SLC-mediated transmembrane transport+++Neutrophil degranulation	Metabolism+++Innate Immune System+++Immune System+++Cellular hexose transport+++Vitamin C (ascorbate) metabolism+++Metabolism of water-soluble vitamins and cofactors+++Metabolism of vitamins and cofactors+++Transport of small molecules+++SLC-mediated transmembrane transport+++Neutrophil degranulation	76.54	49.695	-0.642359	0.713564
20539	'Slc7a5'	mRNA	R-MMU-109582///Hemostasis+++R-MMU-1430728///Metabolism+++R-MMU-202733///Cell surface interactions at the vascular wall+++R-MMU-210991///Basigin interactions+++R-MMU-352230///Amino acid transport across the plasma membrane+++R-MMU-382551///Transport of small molecules+++R-MMU-425393///Transport of inorganic cations/anions and amino acids/oligopeptides+++R-MMU-425407///SLC-mediated transmembrane transport+++R-MMU-71240///Tryptophan catabolism+++R-MMU-71291///Metabolism of amino acids and derivatives	Hemostasis+++Metabolism+++Cell surface interactions at the vascular wall+++Basigin interactions+++Amino acid transport across the plasma membrane+++Transport of small molecules+++Transport of inorganic cations/anions and amino acids/oligopeptides+++SLC-mediated transmembrane transport+++Tryptophan catabolism+++Metabolism of amino acids and derivatives	Hemostasis+++Metabolism+++Cell surface interactions at the vascular wall+++Basigin interactions+++Amino acid transport across the plasma membrane+++Transport of small molecules+++Transport of inorganic cations/anions and amino acids/oligopeptides+++SLC-mediated transmembrane transport+++Tryptophan catabolism+++Metabolism of amino acids and derivatives	20.57	52.38	1.32976	0.858746
20568	'Slpi'	mRNA	R-MMU-168249///Innate Immune System+++R-MMU-168256///Immune System+++R-MMU-6798695///Neutrophil degranulation	Innate Immune System+++Immune System+++Neutrophil degranulation	Innate Immune System+++Immune System+++Neutrophil degranulation	93.78	84.905	-0.18082	0.253023
20586	'Smarca4'	mRNA	R-MMU-1266695///Interleukin-7 signaling+++R-MMU-1280215///Cytokine Signaling in Immune system+++R-MMU-162582///Signal Transduction+++R-MMU-168256///Immune System+++R-MMU-195721///Signaling by WNT+++R-MMU-201681///TCF dependent signaling in response to WNT+++R-MMU-201722///Formation of the beta-catenin:TCF transactivating complex+++R-MMU-212436///Generic Transcription Pathway+++R-MMU-3214858///RMTs methylate histone arginines+++R-MMU-3247509///Chromatin modifying enzymes+++R-MMU-449147///Signaling by Interleukins+++R-MMU-4839726///Chromatin organization+++R-MMU-73857///RNA Polymerase II Transcription+++R-MMU-74160///Gene expression (Transcription)+++R-MMU-8878171///Transcriptional regulation by RUNX1+++R-MMU-8939243///RUNX1 interacts with co-factors whose precise effect on RUNX1 targets is not known	Interleukin-7 signaling+++Cytokine Signaling in Immune system+++Signal Transduction+++Immune System+++Signaling by WNT+++TCF dependent signaling in response to WNT+++Formation of the beta-catenin:TCF transactivating complex+++Generic Transcription Pathway+++RMTs methylate histone arginines+++Chromatin modifying enzymes+++Signaling by Interleukins+++Chromatin organization+++RNA Polymerase II Transcription+++Gene expression (Transcription)+++Transcriptional regulation by RUNX1+++RUNX1 interacts with co-factors whose precise effect on RUNX1 targets is not known	Interleukin-7 signaling+++Cytokine Signaling in Immune system+++Signal Transduction+++Immune System+++Signaling by WNT+++TCF dependent signaling in response to WNT+++Formation of the beta-catenin:TCF transactivating complex+++Generic Transcription Pathway+++RMTs methylate histone arginines+++Chromatin modifying enzymes+++Signaling by Interleukins+++Chromatin organization+++RNA Polymerase II Transcription+++Gene expression (Transcription)+++Transcriptional regulation by RUNX1+++RUNX1 interacts with co-factors whose precise effect on RUNX1 targets is not known	43.57	56.145	0.336453	0.480239
20602	'Ncor2'	mRNA	R-MMU-1430728///Metabolism+++R-MMU-162582///Signal Transduction+++R-MMU-170834///Signaling by TGF-beta Receptor Complex+++R-MMU-212436///Generic Transcription Pathway+++R-MMU-2173793///Transcriptional activity of SMAD2/SMAD3:SMAD4 heterotrimer+++R-MMU-2173795///Downregulation of SMAD2/3:SMAD4 transcriptional activity+++R-MMU-2262752///Cellular responses to stress+++R-MMU-3214815///HDACs deacetylate histones+++R-MMU-3247509///Chromatin modifying enzymes+++R-MMU-350054///Notch-HLH transcription pathway+++R-MMU-383280///Nuclear Receptor transcription pathway+++R-MMU-400206///Regulation of lipid metabolism by PPARalpha+++R-MMU-4839726///Chromatin organization+++R-MMU-556833///Metabolism of lipids+++R-MMU-73857///RNA Polymerase II Transcription+++R-MMU-74160///Gene expression (Transcription)+++R-MMU-8953897///Cellular responses to stimuli+++R-MMU-9006931///Signaling by Nuclear Receptors+++R-MMU-9006936///Signaling by TGFB family members+++R-MMU-9024446///NR1H2 and NR1H3-mediated signaling+++R-MMU-9029569///NR1H3 & NR1H2 regulate gene expression linked to cholesterol transport and efflux+++R-MMU-9623433///NR1H2 & NR1H3 regulate gene expression to control bile acid homeostasis+++R-MMU-9707564///Cytoprotection by HMOX1+++R-MMU-9711123///Cellular response to chemical stress	Metabolism+++Signal Transduction+++Signaling by TGF-beta Receptor Complex+++Generic Transcription Pathway+++Transcriptional activity of SMAD2/SMAD3:SMAD4 heterotrimer+++Downregulation of SMAD2/3:SMAD4 transcriptional activity+++Cellular responses to stress+++HDACs deacetylate histones+++Chromatin modifying enzymes+++Notch-HLH transcription pathway+++Nuclear Receptor transcription pathway+++Regulation of lipid metabolism by PPARalpha+++Chromatin organization+++Metabolism of lipids+++RNA Polymerase II Transcription+++Gene expression (Transcription)+++Cellular responses to stimuli+++Signaling by Nuclear Receptors+++Signaling by TGFB family members+++NR1H2 and NR1H3-mediated signaling+++NR1H3 & NR1H2 regulate gene expression linked to cholesterol transport and efflux+++NR1H2 & NR1H3 regulate gene expression to control bile acid homeostasis+++Cytoprotection by HMOX1+++Cellular response to chemical stress	Metabolism+++Signal Transduction+++Signaling by TGF-beta Receptor Complex+++Generic Transcription Pathway+++Transcriptional activity of SMAD2/SMAD3:SMAD4 heterotrimer+++Downregulation of SMAD2/3:SMAD4 transcriptional activity+++Cellular responses to stress+++HDACs deacetylate histones+++Chromatin modifying enzymes+++Notch-HLH transcription pathway+++Nuclear Receptor transcription pathway+++Regulation of lipid metabolism by PPARalpha+++Chromatin organization+++Metabolism of lipids+++RNA Polymerase II Transcription+++Gene expression (Transcription)+++Cellular responses to stimuli+++Signaling by Nuclear Receptors+++Signaling by TGFB family members+++NR1H2 and NR1H3-mediated signaling+++NR1H3 & NR1H2 regulate gene expression linked to cholesterol transport and efflux+++NR1H2 & NR1H3 regulate gene expression to control bile acid homeostasis+++Cytoprotection by HMOX1+++Cellular response to chemical stress	21.31	13.565	-0.668794	0.715746
20619	'Snap23'	mRNA	R-MMU-1236974///ER-Phagosome pathway+++R-MMU-1236975///Antigen processing-Cross presentation+++R-MMU-1280218///Adaptive Immune System+++R-MMU-162582///Signal Transduction+++R-MMU-168249///Innate Immune System+++R-MMU-168256///Immune System+++R-MMU-194315///Signaling by Rho GTPases+++R-MMU-199991///Membrane Trafficking+++R-MMU-199992///trans-Golgi Network Vesicle Budding+++R-MMU-5653656///Vesicle-mediated transport+++R-MMU-6798695///Neutrophil degranulation+++R-MMU-8980692///RHOA GTPase cycle+++R-MMU-9012999///RHO GTPase cycle+++R-MMU-9013026///RHOB GTPase cycle+++R-MMU-9013148///CDC42 GTPase cycle+++R-MMU-9013149///RAC1 GTPase cycle+++R-MMU-9013406///RHOQ GTPase cycle+++R-MMU-9013409///RHOJ GTPase cycle+++R-MMU-9013423///RAC3 GTPase cycle+++R-MMU-9035034///RHOF GTPase cycle+++R-MMU-9716542///Signaling by Rho GTPases, Miro GTPases and RHOBTB3+++R-MMU-983169///Class I MHC mediated antigen processing & presentation	ER-Phagosome pathway+++Antigen processing-Cross presentation+++Adaptive Immune System+++Signal Transduction+++Innate Immune System+++Immune System+++Signaling by Rho GTPases+++Membrane Trafficking+++trans-Golgi Network Vesicle Budding+++Vesicle-mediated transport+++Neutrophil degranulation+++RHOA GTPase cycle+++RHO GTPase cycle+++RHOB GTPase cycle+++CDC42 GTPase cycle+++RAC1 GTPase cycle+++RHOQ GTPase cycle+++RHOJ GTPase cycle+++RAC3 GTPase cycle+++RHOF GTPase cycle+++Signaling by Rho GTPases, Miro GTPases and RHOBTB3+++Class I MHC mediated antigen processing & presentation	ER-Phagosome pathway+++Antigen processing-Cross presentation+++Adaptive Immune System+++Signal Transduction+++Innate Immune System+++Immune System+++Signaling by Rho GTPases+++Membrane Trafficking+++trans-Golgi Network Vesicle Budding+++Vesicle-mediated transport+++Neutrophil degranulation+++RHOA GTPase cycle+++RHO GTPase cycle+++RHOB GTPase cycle+++CDC42 GTPase cycle+++RAC1 GTPase cycle+++RHOQ GTPase cycle+++RHOJ GTPase cycle+++RAC3 GTPase cycle+++RHOF GTPase cycle+++Signaling by Rho GTPases, Miro GTPases and RHOBTB3+++Class I MHC mediated antigen processing & presentation	110.23	70.9	-0.663343	0.716557
20655	'Sod1'	mRNA	R-MMU-109582///Hemostasis+++R-MMU-114608///Platelet degranulation +++R-MMU-2262752///Cellular responses to stress+++R-MMU-3299685///Detoxification of Reactive Oxygen Species+++R-MMU-76002///Platelet activation, signaling and aggregation+++R-MMU-76005///Response to elevated platelet cytosolic Ca2++++R-MMU-8953897///Cellular responses to stimuli+++R-MMU-9711123///Cellular response to chemical stress	Hemostasis+++Platelet degranulation +++Cellular responses to stress+++Detoxification of Reactive Oxygen Species+++Platelet activation, signaling and aggregation+++Response to elevated platelet cytosolic Ca2++++Cellular responses to stimuli+++Cellular response to chemical stress	Hemostasis+++Platelet degranulation +++Cellular responses to stress+++Detoxification of Reactive Oxygen Species+++Platelet activation, signaling and aggregation+++Response to elevated platelet cytosolic Ca2++++Cellular responses to stimuli+++Cellular response to chemical stress	579.84	761.16	0.345193	0.487283
20656	'Sod2'	mRNA	R-MMU-1592230///Mitochondrial biogenesis+++R-MMU-1852241///Organelle biogenesis and maintenance+++R-MMU-2151201///Transcriptional activation of mitochondrial biogenesis+++R-MMU-2262752///Cellular responses to stress+++R-MMU-3299685///Detoxification of Reactive Oxygen Species+++R-MMU-8953897///Cellular responses to stimuli+++R-MMU-9711123///Cellular response to chemical stress	Mitochondrial biogenesis+++Organelle biogenesis and maintenance+++Transcriptional activation of mitochondrial biogenesis+++Cellular responses to stress+++Detoxification of Reactive Oxygen Species+++Cellular responses to stimuli+++Cellular response to chemical stress	Mitochondrial biogenesis+++Organelle biogenesis and maintenance+++Transcriptional activation of mitochondrial biogenesis+++Cellular responses to stress+++Detoxification of Reactive Oxygen Species+++Cellular responses to stimuli+++Cellular response to chemical stress	49.84	33.045	-0.612398	0.684329
20692	'Sparc'	mRNA	R-MMU-109582///Hemostasis+++R-MMU-114608///Platelet degranulation +++R-MMU-1474244///Extracellular matrix organization+++R-MMU-2173782///Binding and Uptake of Ligands by Scavenger Receptors+++R-MMU-3000178///ECM proteoglycans+++R-MMU-3000497///Scavenging by Class H Receptors+++R-MMU-5653656///Vesicle-mediated transport+++R-MMU-76002///Platelet activation, signaling and aggregation+++R-MMU-76005///Response to elevated platelet cytosolic Ca2+	Hemostasis+++Platelet degranulation +++Extracellular matrix organization+++Binding and Uptake of Ligands by Scavenger Receptors+++ECM proteoglycans+++Scavenging by Class H Receptors+++Vesicle-mediated transport+++Platelet activation, signaling and aggregation+++Response to elevated platelet cytosolic Ca2+	Hemostasis+++Platelet degranulation +++Extracellular matrix organization+++Binding and Uptake of Ligands by Scavenger Receptors+++ECM proteoglycans+++Scavenging by Class H Receptors+++Vesicle-mediated transport+++Platelet activation, signaling and aggregation+++Response to elevated platelet cytosolic Ca2+	288.66	73.205	-2.00105	0.906869
20719	'Serpinb6a'	mRNA	R-MMU-109582///Hemostasis+++R-MMU-168249///Innate Immune System+++R-MMU-168256///Immune System+++R-MMU-6798695///Neutrophil degranulation+++R-MMU-75205///Dissolution of Fibrin Clot	Hemostasis+++Innate Immune System+++Immune System+++Neutrophil degranulation+++Dissolution of Fibrin Clot	Hemostasis+++Innate Immune System+++Immune System+++Neutrophil degranulation+++Dissolution of Fibrin Clot	138.84	70.62	-0.991239	0.803827
20720	'Serpine2'	mRNA	R-MMU-109582///Hemostasis+++R-MMU-140837///Intrinsic Pathway of Fibrin Clot Formation+++R-MMU-140875///Common Pathway of Fibrin Clot Formation+++R-MMU-140877///Formation of Fibrin Clot (Clotting Cascade)+++R-MMU-75205///Dissolution of Fibrin Clot	Hemostasis+++Intrinsic Pathway of Fibrin Clot Formation+++Common Pathway of Fibrin Clot Formation+++Formation of Fibrin Clot (Clotting Cascade)+++Dissolution of Fibrin Clot	Hemostasis+++Intrinsic Pathway of Fibrin Clot Formation+++Common Pathway of Fibrin Clot Formation+++Formation of Fibrin Clot (Clotting Cascade)+++Dissolution of Fibrin Clot	78.63	43.66	-0.872613	0.776212
20737	'Spn'	mRNA	R-MMU-109582///Hemostasis+++R-MMU-202733///Cell surface interactions at the vascular wall+++R-MMU-210991///Basigin interactions	Hemostasis+++Cell surface interactions at the vascular wall+++Basigin interactions	Hemostasis+++Cell surface interactions at the vascular wall+++Basigin interactions	125.47	75.605	-0.727363	0.759506
207521	'Dtx4'	mRNA	R-MMU-157118///Signaling by NOTCH+++R-MMU-162582///Signal Transduction+++R-MMU-168249///Innate Immune System+++R-MMU-168256///Immune System+++R-MMU-1834941///STING mediated induction of host immune responses+++R-MMU-1834949///Cytosolic sensors of pathogen-associated DNA +++R-MMU-1980143///Signaling by NOTCH1+++R-MMU-2122948///Activated NOTCH1 Transmits Signal to the Nucleus+++R-MMU-3134975///Regulation of innate immune responses to cytosolic DNA+++R-MMU-3270619///IRF3-mediated induction of type I IFN	Signaling by NOTCH+++Signal Transduction+++Innate Immune System+++Immune System+++STING mediated induction of host immune responses+++Cytosolic sensors of pathogen-associated DNA +++Signaling by NOTCH1+++Activated NOTCH1 Transmits Signal to the Nucleus+++Regulation of innate immune responses to cytosolic DNA+++IRF3-mediated induction of type I IFN	Signaling by NOTCH+++Signal Transduction+++Innate Immune System+++Immune System+++STING mediated induction of host immune responses+++Cytosolic sensors of pathogen-associated DNA +++Signaling by NOTCH1+++Activated NOTCH1 Transmits Signal to the Nucleus+++Regulation of innate immune responses to cytosolic DNA+++IRF3-mediated induction of type I IFN	30.08	19.1	-0.696884	0.723289
20810	'Srm'	mRNA	R-MMU-1430728///Metabolism+++R-MMU-351202///Metabolism of polyamines+++R-MMU-71291///Metabolism of amino acids and derivatives	Metabolism+++Metabolism of polyamines+++Metabolism of amino acids and derivatives	Metabolism+++Metabolism of polyamines+++Metabolism of amino acids and derivatives	47.07	217.085	2.18154	0.898703
20813	'Srp14'	mRNA	R-MMU-168249///Innate Immune System+++R-MMU-168256///Immune System+++R-MMU-1799339///SRP-dependent cotranslational protein targeting to membrane+++R-MMU-392499///Metabolism of proteins+++R-MMU-6798695///Neutrophil degranulation+++R-MMU-72766///Translation	Innate Immune System+++Immune System+++SRP-dependent cotranslational protein targeting to membrane+++Metabolism of proteins+++Neutrophil degranulation+++Translation	Innate Immune System+++Immune System+++SRP-dependent cotranslational protein targeting to membrane+++Metabolism of proteins+++Neutrophil degranulation+++Translation	106.61	142.98	0.386434	0.468894
20848	'Stat3'	mRNA	R-MMU-1059683///Interleukin-6 signaling+++R-MMU-1266695///Interleukin-7 signaling+++R-MMU-1280215///Cytokine Signaling in Immune system+++R-MMU-1433557///Signaling by SCF-KIT+++R-MMU-162582///Signal Transduction+++R-MMU-168256///Immune System+++R-MMU-186763///Downstream signal transduction+++R-MMU-186797///Signaling by PDGF+++R-MMU-201556///Signaling by ALK+++R-MMU-446652///Interleukin-1 family signaling+++R-MMU-447115///Interleukin-12 family signaling+++R-MMU-449147///Signaling by Interleukins+++R-MMU-451927///Interleukin-2 family signaling+++R-MMU-6783589///Interleukin-6 family signaling+++R-MMU-6783783///Interleukin-10 signaling+++R-MMU-6785807///Interleukin-4 and Interleukin-13 signaling+++R-MMU-6806834///Signaling by MET+++R-MMU-8848021///Signaling by PTK6+++R-MMU-8849474///PTK6 Activates STAT3+++R-MMU-8854691///Interleukin-20 family signaling+++R-MMU-8875791///MET activates STAT3+++R-MMU-8983432///Interleukin-15 signaling+++R-MMU-8984722///Interleukin-35 Signalling+++R-MMU-8985947///Interleukin-9 signaling+++R-MMU-9006927///Signaling by Non-Receptor Tyrosine Kinases+++R-MMU-9006934///Signaling by Receptor Tyrosine Kinases+++R-MMU-9008059///Interleukin-37 signaling+++R-MMU-9020933///Interleukin-23 signaling+++R-MMU-9020956///Interleukin-27 signaling+++R-MMU-9020958///Interleukin-21 signaling+++R-MMU-9701898///STAT3 nuclear events downstream of ALK signaling	Interleukin-6 signaling+++Interleukin-7 signaling+++Cytokine Signaling in Immune system+++Signaling by SCF-KIT+++Signal Transduction+++Immune System+++Downstream signal transduction+++Signaling by PDGF+++Signaling by ALK+++Interleukin-1 family signaling+++Interleukin-12 family signaling+++Signaling by Interleukins+++Interleukin-2 family signaling+++Interleukin-6 family signaling+++Interleukin-10 signaling+++Interleukin-4 and Interleukin-13 signaling+++Signaling by MET+++Signaling by PTK6+++PTK6 Activates STAT3+++Interleukin-20 family signaling+++MET activates STAT3+++Interleukin-15 signaling+++Interleukin-35 Signalling+++Interleukin-9 signaling+++Signaling by Non-Receptor Tyrosine Kinases+++Signaling by Receptor Tyrosine Kinases+++Interleukin-37 signaling+++Interleukin-23 signaling+++Interleukin-27 signaling+++Interleukin-21 signaling+++STAT3 nuclear events downstream of ALK signaling	Interleukin-6 signaling+++Interleukin-7 signaling+++Cytokine Signaling in Immune system+++Signaling by SCF-KIT+++Signal Transduction+++Immune System+++Downstream signal transduction+++Signaling by PDGF+++Signaling by ALK+++Interleukin-1 family signaling+++Interleukin-12 family signaling+++Signaling by Interleukins+++Interleukin-2 family signaling+++Interleukin-6 family signaling+++Interleukin-10 signaling+++Interleukin-4 and Interleukin-13 signaling+++Signaling by MET+++Signaling by PTK6+++PTK6 Activates STAT3+++Interleukin-20 family signaling+++MET activates STAT3+++Interleukin-15 signaling+++Interleukin-35 Signalling+++Interleukin-9 signaling+++Signaling by Non-Receptor Tyrosine Kinases+++Signaling by Receptor Tyrosine Kinases+++Interleukin-37 signaling+++Interleukin-23 signaling+++Interleukin-27 signaling+++Interleukin-21 signaling+++STAT3 nuclear events downstream of ALK signaling	46.33	52.645	0.166255	0.281012
20851	'Stat5b'	mRNA	R-MMU-1266695///Interleukin-7 signaling+++R-MMU-1280215///Cytokine Signaling in Immune system+++R-MMU-1433557///Signaling by SCF-KIT+++R-MMU-162582///Signal Transduction+++R-MMU-168256///Immune System+++R-MMU-186763///Downstream signal transduction+++R-MMU-186797///Signaling by PDGF+++R-MMU-449147///Signaling by Interleukins+++R-MMU-451927///Interleukin-2 family signaling+++R-MMU-512988///Interleukin-3, Interleukin-5 and GM-CSF signaling+++R-MMU-8854691///Interleukin-20 family signaling+++R-MMU-8983432///Interleukin-15 signaling+++R-MMU-8985947///Interleukin-9 signaling+++R-MMU-9006934///Signaling by Receptor Tyrosine Kinases+++R-MMU-9020558///Interleukin-2 signaling+++R-MMU-9020958///Interleukin-21 signaling+++R-MMU-982772///Growth hormone receptor signaling	Interleukin-7 signaling+++Cytokine Signaling in Immune system+++Signaling by SCF-KIT+++Signal Transduction+++Immune System+++Downstream signal transduction+++Signaling by PDGF+++Signaling by Interleukins+++Interleukin-2 family signaling+++Interleukin-3, Interleukin-5 and GM-CSF signaling+++Interleukin-20 family signaling+++Interleukin-15 signaling+++Interleukin-9 signaling+++Signaling by Receptor Tyrosine Kinases+++Interleukin-2 signaling+++Interleukin-21 signaling+++Growth hormone receptor signaling	Interleukin-7 signaling+++Cytokine Signaling in Immune system+++Signaling by SCF-KIT+++Signal Transduction+++Immune System+++Downstream signal transduction+++Signaling by PDGF+++Signaling by Interleukins+++Interleukin-2 family signaling+++Interleukin-3, Interleukin-5 and GM-CSF signaling+++Interleukin-20 family signaling+++Interleukin-15 signaling+++Interleukin-9 signaling+++Signaling by Receptor Tyrosine Kinases+++Interleukin-2 signaling+++Interleukin-21 signaling+++Growth hormone receptor signaling	29.87	34.83	0.199706	0.314362
20852	'Stat6'	mRNA	R-MMU-1280215///Cytokine Signaling in Immune system+++R-MMU-162582///Signal Transduction+++R-MMU-168249///Innate Immune System+++R-MMU-168256///Immune System+++R-MMU-1834941///STING mediated induction of host immune responses+++R-MMU-1834949///Cytosolic sensors of pathogen-associated DNA +++R-MMU-186763///Downstream signal transduction+++R-MMU-186797///Signaling by PDGF+++R-MMU-3249367///STAT6-mediated induction of chemokines+++R-MMU-449147///Signaling by Interleukins+++R-MMU-6785807///Interleukin-4 and Interleukin-13 signaling+++R-MMU-9006934///Signaling by Receptor Tyrosine Kinases	Cytokine Signaling in Immune system+++Signal Transduction+++Innate Immune System+++Immune System+++STING mediated induction of host immune responses+++Cytosolic sensors of pathogen-associated DNA +++Downstream signal transduction+++Signaling by PDGF+++STAT6-mediated induction of chemokines+++Signaling by Interleukins+++Interleukin-4 and Interleukin-13 signaling+++Signaling by Receptor Tyrosine Kinases	Cytokine Signaling in Immune system+++Signal Transduction+++Innate Immune System+++Immune System+++STING mediated induction of host immune responses+++Cytosolic sensors of pathogen-associated DNA +++Downstream signal transduction+++Signaling by PDGF+++STAT6-mediated induction of chemokines+++Signaling by Interleukins+++Interleukin-4 and Interleukin-13 signaling+++Signaling by Receptor Tyrosine Kinases	71.46	62.635	-0.210002	0.331131
208643	'Eif4g1'	mRNA	R-MMU-1169408///ISG15 antiviral mechanism+++R-MMU-1169410///Antiviral mechanism by IFN-stimulated genes+++R-MMU-1280215///Cytokine Signaling in Immune system+++R-MMU-156827///L13a-mediated translational silencing of Ceruloplasmin expression+++R-MMU-162582///Signal Transduction+++R-MMU-165159///MTOR signalling+++R-MMU-166208///mTORC1-mediated signalling+++R-MMU-168256///Immune System+++R-MMU-392499///Metabolism of proteins+++R-MMU-429914///Deadenylation-dependent mRNA decay+++R-MMU-429947///Deadenylation of mRNA+++R-MMU-450408///AUF1 (hnRNP D0) binds and destabilizes mRNA+++R-MMU-450531///Regulation of mRNA stability by proteins that bind AU-rich elements+++R-MMU-72613///Eukaryotic Translation Initiation+++R-MMU-72649///Translation initiation complex formation+++R-MMU-72662///Activation of the mRNA upon binding of the cap-binding complex and eIFs, and subsequent binding to 43S+++R-MMU-72702///Ribosomal scanning and start codon recognition+++R-MMU-72706///GTP hydrolysis and joining of the 60S ribosomal subunit+++R-MMU-72737///Cap-dependent Translation Initiation+++R-MMU-72766///Translation+++R-MMU-8953854///Metabolism of RNA+++R-MMU-913531///Interferon Signaling+++R-MMU-927802///Nonsense-Mediated Decay (NMD)+++R-MMU-975956///Nonsense Mediated Decay (NMD) independent of the Exon Junction Complex (EJC)+++R-MMU-975957///Nonsense Mediated Decay (NMD) enhanced by the Exon Junction Complex (EJC)	ISG15 antiviral mechanism+++Antiviral mechanism by IFN-stimulated genes+++Cytokine Signaling in Immune system+++L13a-mediated translational silencing of Ceruloplasmin expression+++Signal Transduction+++MTOR signalling+++mTORC1-mediated signalling+++Immune System+++Metabolism of proteins+++Deadenylation-dependent mRNA decay+++Deadenylation of mRNA+++AUF1 (hnRNP D0) binds and destabilizes mRNA+++Regulation of mRNA stability by proteins that bind AU-rich elements+++Eukaryotic Translation Initiation+++Translation initiation complex formation+++Activation of the mRNA upon binding of the cap-binding complex and eIFs, and subsequent binding to 43S+++Ribosomal scanning and start codon recognition+++GTP hydrolysis and joining of the 60S ribosomal subunit+++Cap-dependent Translation Initiation+++Translation+++Metabolism of RNA+++Interferon Signaling+++Nonsense-Mediated Decay (NMD)+++Nonsense Mediated Decay (NMD) independent of the Exon Junction Complex (EJC)+++Nonsense Mediated Decay (NMD) enhanced by the Exon Junction Complex (EJC)	ISG15 antiviral mechanism+++Antiviral mechanism by IFN-stimulated genes+++Cytokine Signaling in Immune system+++L13a-mediated translational silencing of Ceruloplasmin expression+++Signal Transduction+++MTOR signalling+++mTORC1-mediated signalling+++Immune System+++Metabolism of proteins+++Deadenylation-dependent mRNA decay+++Deadenylation of mRNA+++AUF1 (hnRNP D0) binds and destabilizes mRNA+++Regulation of mRNA stability by proteins that bind AU-rich elements+++Eukaryotic Translation Initiation+++Translation initiation complex formation+++Activation of the mRNA upon binding of the cap-binding complex and eIFs, and subsequent binding to 43S+++Ribosomal scanning and start codon recognition+++GTP hydrolysis and joining of the 60S ribosomal subunit+++Cap-dependent Translation Initiation+++Translation+++Metabolism of RNA+++Interferon Signaling+++Nonsense-Mediated Decay (NMD)+++Nonsense Mediated Decay (NMD) independent of the Exon Junction Complex (EJC)+++Nonsense Mediated Decay (NMD) enhanced by the Exon Junction Complex (EJC)	102.65	151.805	0.544282	0.662449
20866	'Stim1'	mRNA	R-MMU-1280218///Adaptive Immune System+++R-MMU-168256///Immune System+++R-MMU-397014///Muscle contraction+++R-MMU-5576891///Cardiac conduction+++R-MMU-5578775///Ion homeostasis+++R-MMU-983695///Antigen activates B Cell Receptor (BCR) leading to generation of second messengers+++R-MMU-983705///Signaling by the B Cell Receptor (BCR)	Adaptive Immune System+++Immune System+++Muscle contraction+++Cardiac conduction+++Ion homeostasis+++Antigen activates B Cell Receptor (BCR) leading to generation of second messengers+++Signaling by the B Cell Receptor (BCR)	Adaptive Immune System+++Immune System+++Muscle contraction+++Cardiac conduction+++Ion homeostasis+++Antigen activates B Cell Receptor (BCR) leading to generation of second messengers+++Signaling by the B Cell Receptor (BCR)	47.64	31.315	-0.627045	0.696484
20868	'Stk10'	mRNA	R-MMU-162582///Signal Transduction+++R-MMU-168249///Innate Immune System+++R-MMU-168256///Immune System+++R-MMU-194315///Signaling by Rho GTPases+++R-MMU-6798695///Neutrophil degranulation+++R-MMU-8980692///RHOA GTPase cycle+++R-MMU-9012999///RHO GTPase cycle+++R-MMU-9013026///RHOB GTPase cycle+++R-MMU-9013106///RHOC GTPase cycle+++R-MMU-9716542///Signaling by Rho GTPases, Miro GTPases and RHOBTB3	Signal Transduction+++Innate Immune System+++Immune System+++Signaling by Rho GTPases+++Neutrophil degranulation+++RHOA GTPase cycle+++RHO GTPase cycle+++RHOB GTPase cycle+++RHOC GTPase cycle+++Signaling by Rho GTPases, Miro GTPases and RHOBTB3	Signal Transduction+++Innate Immune System+++Immune System+++Signaling by Rho GTPases+++Neutrophil degranulation+++RHOA GTPase cycle+++RHO GTPase cycle+++RHOB GTPase cycle+++RHOC GTPase cycle+++Signaling by Rho GTPases, Miro GTPases and RHOBTB3	56.15	41.055	-0.470747	0.599925
208795	'Tmem63a'	mRNA	R-MMU-168249///Innate Immune System+++R-MMU-168256///Immune System+++R-MMU-6798695///Neutrophil degranulation	Innate Immune System+++Immune System+++Neutrophil degranulation	Innate Immune System+++Immune System+++Neutrophil degranulation	18.33	11.48	-0.690217	0.64007
20908	'Stx3'	mRNA	R-MMU-1280215///Cytokine Signaling in Immune system+++R-MMU-168256///Immune System+++R-MMU-449147///Signaling by Interleukins+++R-MMU-449836///Other interleukin signaling	Cytokine Signaling in Immune system+++Immune System+++Signaling by Interleukins+++Other interleukin signaling	Cytokine Signaling in Immune system+++Immune System+++Signaling by Interleukins+++Other interleukin signaling	57.62	37.175	-0.65372	0.704152
20909	'Stx4a'	mRNA	R-MMU-109582///Hemostasis+++R-MMU-114516///Disinhibition of SNARE formation+++R-MMU-1236974///ER-Phagosome pathway+++R-MMU-1236975///Antigen processing-Cross presentation+++R-MMU-1280215///Cytokine Signaling in Immune system+++R-MMU-1280218///Adaptive Immune System+++R-MMU-168256///Immune System+++R-MMU-199991///Membrane Trafficking+++R-MMU-199992///trans-Golgi Network Vesicle Budding+++R-MMU-449147///Signaling by Interleukins+++R-MMU-449836///Other interleukin signaling+++R-MMU-5653656///Vesicle-mediated transport+++R-MMU-76002///Platelet activation, signaling and aggregation+++R-MMU-76005///Response to elevated platelet cytosolic Ca2++++R-MMU-983169///Class I MHC mediated antigen processing & presentation	Hemostasis+++Disinhibition of SNARE formation+++ER-Phagosome pathway+++Antigen processing-Cross presentation+++Cytokine Signaling in Immune system+++Adaptive Immune System+++Immune System+++Membrane Trafficking+++trans-Golgi Network Vesicle Budding+++Signaling by Interleukins+++Other interleukin signaling+++Vesicle-mediated transport+++Platelet activation, signaling and aggregation+++Response to elevated platelet cytosolic Ca2++++Class I MHC mediated antigen processing & presentation	Hemostasis+++Disinhibition of SNARE formation+++ER-Phagosome pathway+++Antigen processing-Cross presentation+++Cytokine Signaling in Immune system+++Adaptive Immune System+++Immune System+++Membrane Trafficking+++trans-Golgi Network Vesicle Budding+++Signaling by Interleukins+++Other interleukin signaling+++Vesicle-mediated transport+++Platelet activation, signaling and aggregation+++Response to elevated platelet cytosolic Ca2++++Class I MHC mediated antigen processing & presentation	53.32	53.355	-0.00594654	0.060778
20911	'Stxbp2'	mRNA	R-MMU-109582///Hemostasis+++R-MMU-114608///Platelet degranulation +++R-MMU-1280215///Cytokine Signaling in Immune system+++R-MMU-168256///Immune System+++R-MMU-449147///Signaling by Interleukins+++R-MMU-449836///Other interleukin signaling+++R-MMU-76002///Platelet activation, signaling and aggregation+++R-MMU-76005///Response to elevated platelet cytosolic Ca2+	Hemostasis+++Platelet degranulation +++Cytokine Signaling in Immune system+++Immune System+++Signaling by Interleukins+++Other interleukin signaling+++Platelet activation, signaling and aggregation+++Response to elevated platelet cytosolic Ca2+	Hemostasis+++Platelet degranulation +++Cytokine Signaling in Immune system+++Immune System+++Signaling by Interleukins+++Other interleukin signaling+++Platelet activation, signaling and aggregation+++Response to elevated platelet cytosolic Ca2+	174.37	143.875	-0.292788	0.428001
20930	'Surf1'	mRNA	R-MMU-1428517///The citric acid (TCA) cycle and respiratory electron transport+++R-MMU-1430728///Metabolism+++R-MMU-163200///Respiratory electron transport, ATP synthesis by chemiosmotic coupling, and heat production by uncoupling proteins.+++R-MMU-212436///Generic Transcription Pathway+++R-MMU-2262752///Cellular responses to stress+++R-MMU-3700989///Transcriptional Regulation by TP53+++R-MMU-5628897///TP53 Regulates Metabolic Genes+++R-MMU-611105///Respiratory electron transport+++R-MMU-73857///RNA Polymerase II Transcription+++R-MMU-74160///Gene expression (Transcription)+++R-MMU-8953897///Cellular responses to stimuli+++R-MMU-9707564///Cytoprotection by HMOX1+++R-MMU-9711123///Cellular response to chemical stress	The citric acid (TCA) cycle and respiratory electron transport+++Metabolism+++Respiratory electron transport, ATP synthesis by chemiosmotic coupling, and heat production by uncoupling proteins.+++Generic Transcription Pathway+++Cellular responses to stress+++Transcriptional Regulation by TP53+++TP53 Regulates Metabolic Genes+++Respiratory electron transport+++RNA Polymerase II Transcription+++Gene expression (Transcription)+++Cellular responses to stimuli+++Cytoprotection by HMOX1+++Cellular response to chemical stress	The citric acid (TCA) cycle and respiratory electron transport+++Metabolism+++Respiratory electron transport, ATP synthesis by chemiosmotic coupling, and heat production by uncoupling proteins.+++Generic Transcription Pathway+++Cellular responses to stress+++Transcriptional Regulation by TP53+++TP53 Regulates Metabolic Genes+++Respiratory electron transport+++RNA Polymerase II Transcription+++Gene expression (Transcription)+++Cellular responses to stimuli+++Cytoprotection by HMOX1+++Cellular response to chemical stress	29.1	31.205	0.0750217	0.117629
20932	'Surf4'	mRNA	R-MMU-168249///Innate Immune System+++R-MMU-168256///Immune System+++R-MMU-199991///Membrane Trafficking+++R-MMU-5653656///Vesicle-mediated transport+++R-MMU-6798695///Neutrophil degranulation+++R-MMU-6811434///COPI-dependent Golgi-to-ER retrograde traffic+++R-MMU-6811442///Intra-Golgi and retrograde Golgi-to-ER traffic+++R-MMU-8856688///Golgi-to-ER retrograde transport	Innate Immune System+++Immune System+++Membrane Trafficking+++Vesicle-mediated transport+++Neutrophil degranulation+++COPI-dependent Golgi-to-ER retrograde traffic+++Intra-Golgi and retrograde Golgi-to-ER traffic+++Golgi-to-ER retrograde transport	Innate Immune System+++Immune System+++Membrane Trafficking+++Vesicle-mediated transport+++Neutrophil degranulation+++COPI-dependent Golgi-to-ER retrograde traffic+++Intra-Golgi and retrograde Golgi-to-ER traffic+++Golgi-to-ER retrograde transport	224.74	173.07	-0.394811	0.535345
20969	'Sdc1'	mRNA	R-MMU-109582///Hemostasis+++R-MMU-1280215///Cytokine Signaling in Immune system+++R-MMU-1430728///Metabolism+++R-MMU-1474244///Extracellular matrix organization+++R-MMU-1630316///Glycosaminoglycan metabolism+++R-MMU-1638091///Heparan sulfate/heparin (HS-GAG) metabolism+++R-MMU-168256///Immune System+++R-MMU-1793185///Chondroitin sulfate/dermatan sulfate metabolism+++R-MMU-196854///Metabolism of vitamins and cofactors+++R-MMU-1971475///A tetrasaccharide linker sequence is required for GAG synthesis+++R-MMU-2022928///HS-GAG biosynthesis+++R-MMU-2024096///HS-GAG degradation+++R-MMU-202733///Cell surface interactions at the vascular wall+++R-MMU-2187338///Visual phototransduction+++R-MMU-3000170///Syndecan interactions+++R-MMU-3000171///Non-integrin membrane-ECM interactions+++R-MMU-449147///Signaling by Interleukins+++R-MMU-449836///Other interleukin signaling+++R-MMU-6806667///Metabolism of fat-soluble vitamins+++R-MMU-71387///Metabolism of carbohydrates+++R-MMU-9709957///Sensory Perception+++R-MMU-975634///Retinoid metabolism and transport	Hemostasis+++Cytokine Signaling in Immune system+++Metabolism+++Extracellular matrix organization+++Glycosaminoglycan metabolism+++Heparan sulfate/heparin (HS-GAG) metabolism+++Immune System+++Chondroitin sulfate/dermatan sulfate metabolism+++Metabolism of vitamins and cofactors+++A tetrasaccharide linker sequence is required for GAG synthesis+++HS-GAG biosynthesis+++HS-GAG degradation+++Cell surface interactions at the vascular wall+++Visual phototransduction+++Syndecan interactions+++Non-integrin membrane-ECM interactions+++Signaling by Interleukins+++Other interleukin signaling+++Metabolism of fat-soluble vitamins+++Metabolism of carbohydrates+++Sensory Perception+++Retinoid metabolism and transport	Hemostasis+++Cytokine Signaling in Immune system+++Metabolism+++Extracellular matrix organization+++Glycosaminoglycan metabolism+++Heparan sulfate/heparin (HS-GAG) metabolism+++Immune System+++Chondroitin sulfate/dermatan sulfate metabolism+++Metabolism of vitamins and cofactors+++A tetrasaccharide linker sequence is required for GAG synthesis+++HS-GAG biosynthesis+++HS-GAG degradation+++Cell surface interactions at the vascular wall+++Visual phototransduction+++Syndecan interactions+++Non-integrin membrane-ECM interactions+++Signaling by Interleukins+++Other interleukin signaling+++Metabolism of fat-soluble vitamins+++Metabolism of carbohydrates+++Sensory Perception+++Retinoid metabolism and transport	45.51	16.57	-1.47917	0.856252
20970	'Sdc3'	mRNA	R-MMU-109582///Hemostasis+++R-MMU-1430728///Metabolism+++R-MMU-1474244///Extracellular matrix organization+++R-MMU-1630316///Glycosaminoglycan metabolism+++R-MMU-1638091///Heparan sulfate/heparin (HS-GAG) metabolism+++R-MMU-1793185///Chondroitin sulfate/dermatan sulfate metabolism+++R-MMU-196854///Metabolism of vitamins and cofactors+++R-MMU-1971475///A tetrasaccharide linker sequence is required for GAG synthesis+++R-MMU-2022928///HS-GAG biosynthesis+++R-MMU-2024096///HS-GAG degradation+++R-MMU-202733///Cell surface interactions at the vascular wall+++R-MMU-2187338///Visual phototransduction+++R-MMU-3000170///Syndecan interactions+++R-MMU-3000171///Non-integrin membrane-ECM interactions+++R-MMU-6806667///Metabolism of fat-soluble vitamins+++R-MMU-71387///Metabolism of carbohydrates+++R-MMU-9709957///Sensory Perception+++R-MMU-975634///Retinoid metabolism and transport	Hemostasis+++Metabolism+++Extracellular matrix organization+++Glycosaminoglycan metabolism+++Heparan sulfate/heparin (HS-GAG) metabolism+++Chondroitin sulfate/dermatan sulfate metabolism+++Metabolism of vitamins and cofactors+++A tetrasaccharide linker sequence is required for GAG synthesis+++HS-GAG biosynthesis+++HS-GAG degradation+++Cell surface interactions at the vascular wall+++Visual phototransduction+++Syndecan interactions+++Non-integrin membrane-ECM interactions+++Metabolism of fat-soluble vitamins+++Metabolism of carbohydrates+++Sensory Perception+++Retinoid metabolism and transport	Hemostasis+++Metabolism+++Extracellular matrix organization+++Glycosaminoglycan metabolism+++Heparan sulfate/heparin (HS-GAG) metabolism+++Chondroitin sulfate/dermatan sulfate metabolism+++Metabolism of vitamins and cofactors+++A tetrasaccharide linker sequence is required for GAG synthesis+++HS-GAG biosynthesis+++HS-GAG degradation+++Cell surface interactions at the vascular wall+++Visual phototransduction+++Syndecan interactions+++Non-integrin membrane-ECM interactions+++Metabolism of fat-soluble vitamins+++Metabolism of carbohydrates+++Sensory Perception+++Retinoid metabolism and transport	66.94	40.595	-0.741281	0.762374
20971	'Sdc4'	mRNA	R-MMU-109582///Hemostasis+++R-MMU-1430728///Metabolism+++R-MMU-1474244///Extracellular matrix organization+++R-MMU-1630316///Glycosaminoglycan metabolism+++R-MMU-1638091///Heparan sulfate/heparin (HS-GAG) metabolism+++R-MMU-1793185///Chondroitin sulfate/dermatan sulfate metabolism+++R-MMU-196854///Metabolism of vitamins and cofactors+++R-MMU-1971475///A tetrasaccharide linker sequence is required for GAG synthesis+++R-MMU-2022928///HS-GAG biosynthesis+++R-MMU-2024096///HS-GAG degradation+++R-MMU-202733///Cell surface interactions at the vascular wall+++R-MMU-2187338///Visual phototransduction+++R-MMU-3000170///Syndecan interactions+++R-MMU-3000171///Non-integrin membrane-ECM interactions+++R-MMU-6806667///Metabolism of fat-soluble vitamins+++R-MMU-71387///Metabolism of carbohydrates+++R-MMU-9709957///Sensory Perception+++R-MMU-975634///Retinoid metabolism and transport	Hemostasis+++Metabolism+++Extracellular matrix organization+++Glycosaminoglycan metabolism+++Heparan sulfate/heparin (HS-GAG) metabolism+++Chondroitin sulfate/dermatan sulfate metabolism+++Metabolism of vitamins and cofactors+++A tetrasaccharide linker sequence is required for GAG synthesis+++HS-GAG biosynthesis+++HS-GAG degradation+++Cell surface interactions at the vascular wall+++Visual phototransduction+++Syndecan interactions+++Non-integrin membrane-ECM interactions+++Metabolism of fat-soluble vitamins+++Metabolism of carbohydrates+++Sensory Perception+++Retinoid metabolism and transport	Hemostasis+++Metabolism+++Extracellular matrix organization+++Glycosaminoglycan metabolism+++Heparan sulfate/heparin (HS-GAG) metabolism+++Chondroitin sulfate/dermatan sulfate metabolism+++Metabolism of vitamins and cofactors+++A tetrasaccharide linker sequence is required for GAG synthesis+++HS-GAG biosynthesis+++HS-GAG degradation+++Cell surface interactions at the vascular wall+++Visual phototransduction+++Syndecan interactions+++Non-integrin membrane-ECM interactions+++Metabolism of fat-soluble vitamins+++Metabolism of carbohydrates+++Sensory Perception+++Retinoid metabolism and transport	18.7	30.68	0.697437	0.662449
20972	'Syngr1'	mRNA	R-MMU-168249///Innate Immune System+++R-MMU-168256///Immune System+++R-MMU-6798695///Neutrophil degranulation	Innate Immune System+++Immune System+++Neutrophil degranulation	Innate Immune System+++Immune System+++Neutrophil degranulation	19.99	12.585	-0.695145	0.419586
210293	'Dock10'	mRNA	R-MMU-109582///Hemostasis+++R-MMU-162582///Signal Transduction+++R-MMU-194315///Signaling by Rho GTPases+++R-MMU-9012999///RHO GTPase cycle+++R-MMU-9013148///CDC42 GTPase cycle+++R-MMU-9013149///RAC1 GTPase cycle+++R-MMU-9013404///RAC2 GTPase cycle+++R-MMU-9013423///RAC3 GTPase cycle+++R-MMU-9716542///Signaling by Rho GTPases, Miro GTPases and RHOBTB3+++R-MMU-983231///Factors involved in megakaryocyte development and platelet production	Hemostasis+++Signal Transduction+++Signaling by Rho GTPases+++RHO GTPase cycle+++CDC42 GTPase cycle+++RAC1 GTPase cycle+++RAC2 GTPase cycle+++RAC3 GTPase cycle+++Signaling by Rho GTPases, Miro GTPases and RHOBTB3+++Factors involved in megakaryocyte development and platelet production	Hemostasis+++Signal Transduction+++Signaling by Rho GTPases+++RHO GTPase cycle+++CDC42 GTPase cycle+++RAC1 GTPase cycle+++RAC2 GTPase cycle+++RAC3 GTPase cycle+++Signaling by Rho GTPases, Miro GTPases and RHOBTB3+++Factors involved in megakaryocyte development and platelet production	23.32	25.57	0.0874066	0.171861
211007	'Trim41'	mRNA	R-MMU-1280218///Adaptive Immune System+++R-MMU-168256///Immune System+++R-MMU-983168///Antigen processing: Ubiquitination & Proteasome degradation+++R-MMU-983169///Class I MHC mediated antigen processing & presentation	Adaptive Immune System+++Immune System+++Antigen processing: Ubiquitination & Proteasome degradation+++Class I MHC mediated antigen processing & presentation	Adaptive Immune System+++Immune System+++Antigen processing: Ubiquitination & Proteasome degradation+++Class I MHC mediated antigen processing & presentation	19.85	19.865	-0.0969181	0.165565
212032	'Hk3'	mRNA	R-MMU-1430728///Metabolism+++R-MMU-168249///Innate Immune System+++R-MMU-168256///Immune System+++R-MMU-6798695///Neutrophil degranulation+++R-MMU-70171///Glycolysis+++R-MMU-70326///Glucose metabolism+++R-MMU-71387///Metabolism of carbohydrates	Metabolism+++Innate Immune System+++Immune System+++Neutrophil degranulation+++Glycolysis+++Glucose metabolism+++Metabolism of carbohydrates	Metabolism+++Innate Immune System+++Immune System+++Neutrophil degranulation+++Glycolysis+++Glucose metabolism+++Metabolism of carbohydrates	65.29	36.35	-0.868036	0.789303
21353	'Tank'	mRNA	R-MMU-166016///Toll Like Receptor 4 (TLR4) Cascade+++R-MMU-166166///MyD88-independent TLR4 cascade +++R-MMU-168249///Innate Immune System+++R-MMU-168256///Immune System+++R-MMU-168898///Toll-like Receptor Cascades+++R-MMU-936964///Activation of IRF3/IRF7 mediated by TBK1/IKK epsilon+++R-MMU-937061///TRIF(TICAM1)-mediated TLR4 signaling	Toll Like Receptor 4 (TLR4) Cascade+++MyD88-independent TLR4 cascade +++Innate Immune System+++Immune System+++Toll-like Receptor Cascades+++Activation of IRF3/IRF7 mediated by TBK1/IKK epsilon+++TRIF(TICAM1)-mediated TLR4 signaling	Toll Like Receptor 4 (TLR4) Cascade+++MyD88-independent TLR4 cascade +++Innate Immune System+++Immune System+++Toll-like Receptor Cascades+++Activation of IRF3/IRF7 mediated by TBK1/IKK epsilon+++TRIF(TICAM1)-mediated TLR4 signaling	63.53	50.78	-0.342749	0.457237
21354	'Tap1'	mRNA	R-MMU-1236974///ER-Phagosome pathway+++R-MMU-1236975///Antigen processing-Cross presentation+++R-MMU-1280218///Adaptive Immune System+++R-MMU-168256///Immune System+++R-MMU-983169///Class I MHC mediated antigen processing & presentation+++R-MMU-983170///Antigen Presentation: Folding, assembly and peptide loading of class I MHC	ER-Phagosome pathway+++Antigen processing-Cross presentation+++Adaptive Immune System+++Immune System+++Class I MHC mediated antigen processing & presentation+++Antigen Presentation: Folding, assembly and peptide loading of class I MHC	ER-Phagosome pathway+++Antigen processing-Cross presentation+++Adaptive Immune System+++Immune System+++Class I MHC mediated antigen processing & presentation+++Antigen Presentation: Folding, assembly and peptide loading of class I MHC	31.86	71.725	1.15053	0.847338
21355	'Tap2'	mRNA	R-MMU-1236974///ER-Phagosome pathway+++R-MMU-1236975///Antigen processing-Cross presentation+++R-MMU-1280218///Adaptive Immune System+++R-MMU-168256///Immune System+++R-MMU-983169///Class I MHC mediated antigen processing & presentation+++R-MMU-983170///Antigen Presentation: Folding, assembly and peptide loading of class I MHC	ER-Phagosome pathway+++Antigen processing-Cross presentation+++Adaptive Immune System+++Immune System+++Class I MHC mediated antigen processing & presentation+++Antigen Presentation: Folding, assembly and peptide loading of class I MHC	ER-Phagosome pathway+++Antigen processing-Cross presentation+++Adaptive Immune System+++Immune System+++Class I MHC mediated antigen processing & presentation+++Antigen Presentation: Folding, assembly and peptide loading of class I MHC	81.99	93.465	0.167535	0.280514
21356	'Tapbp'	mRNA	R-MMU-1236974///ER-Phagosome pathway+++R-MMU-1236975///Antigen processing-Cross presentation+++R-MMU-1280218///Adaptive Immune System+++R-MMU-168256///Immune System+++R-MMU-983169///Class I MHC mediated antigen processing & presentation+++R-MMU-983170///Antigen Presentation: Folding, assembly and peptide loading of class I MHC	ER-Phagosome pathway+++Antigen processing-Cross presentation+++Adaptive Immune System+++Immune System+++Class I MHC mediated antigen processing & presentation+++Antigen Presentation: Folding, assembly and peptide loading of class I MHC	ER-Phagosome pathway+++Antigen processing-Cross presentation+++Adaptive Immune System+++Immune System+++Class I MHC mediated antigen processing & presentation+++Antigen Presentation: Folding, assembly and peptide loading of class I MHC	170.57	216.3	0.322192	0.465279
21372	'Tbl1x'	mRNA	R-MMU-1430728///Metabolism+++R-MMU-162582///Signal Transduction+++R-MMU-212436///Generic Transcription Pathway+++R-MMU-2262752///Cellular responses to stress+++R-MMU-3214815///HDACs deacetylate histones+++R-MMU-3247509///Chromatin modifying enzymes+++R-MMU-350054///Notch-HLH transcription pathway+++R-MMU-400206///Regulation of lipid metabolism by PPARalpha+++R-MMU-4839726///Chromatin organization+++R-MMU-556833///Metabolism of lipids+++R-MMU-73857///RNA Polymerase II Transcription+++R-MMU-74160///Gene expression (Transcription)+++R-MMU-8953897///Cellular responses to stimuli+++R-MMU-9006931///Signaling by Nuclear Receptors+++R-MMU-9024446///NR1H2 and NR1H3-mediated signaling+++R-MMU-9029569///NR1H3 & NR1H2 regulate gene expression linked to cholesterol transport and efflux+++R-MMU-9707564///Cytoprotection by HMOX1+++R-MMU-9711123///Cellular response to chemical stress	Metabolism+++Signal Transduction+++Generic Transcription Pathway+++Cellular responses to stress+++HDACs deacetylate histones+++Chromatin modifying enzymes+++Notch-HLH transcription pathway+++Regulation of lipid metabolism by PPARalpha+++Chromatin organization+++Metabolism of lipids+++RNA Polymerase II Transcription+++Gene expression (Transcription)+++Cellular responses to stimuli+++Signaling by Nuclear Receptors+++NR1H2 and NR1H3-mediated signaling+++NR1H3 & NR1H2 regulate gene expression linked to cholesterol transport and efflux+++Cytoprotection by HMOX1+++Cellular response to chemical stress	Metabolism+++Signal Transduction+++Generic Transcription Pathway+++Cellular responses to stress+++HDACs deacetylate histones+++Chromatin modifying enzymes+++Notch-HLH transcription pathway+++Regulation of lipid metabolism by PPARalpha+++Chromatin organization+++Metabolism of lipids+++RNA Polymerase II Transcription+++Gene expression (Transcription)+++Cellular responses to stimuli+++Signaling by Nuclear Receptors+++NR1H2 and NR1H3-mediated signaling+++NR1H3 & NR1H2 regulate gene expression linked to cholesterol transport and efflux+++Cytoprotection by HMOX1+++Cellular response to chemical stress	19.47	19.275	0.0829511	0.152163
215280	'Wipf1'	mRNA	R-MMU-162582///Signal Transduction+++R-MMU-168249///Innate Immune System+++R-MMU-168256///Immune System+++R-MMU-194315///Signaling by Rho GTPases+++R-MMU-195258///RHO GTPase Effectors+++R-MMU-2029480///Fcgamma receptor (FCGR) dependent phagocytosis+++R-MMU-2029482///Regulation of actin dynamics for phagocytic cup formation+++R-MMU-5663213///RHO GTPases Activate WASPs and WAVEs+++R-MMU-9012999///RHO GTPase cycle+++R-MMU-9013148///CDC42 GTPase cycle+++R-MMU-9013149///RAC1 GTPase cycle+++R-MMU-9716542///Signaling by Rho GTPases, Miro GTPases and RHOBTB3	Signal Transduction+++Innate Immune System+++Immune System+++Signaling by Rho GTPases+++RHO GTPase Effectors+++Fcgamma receptor (FCGR) dependent phagocytosis+++Regulation of actin dynamics for phagocytic cup formation+++RHO GTPases Activate WASPs and WAVEs+++RHO GTPase cycle+++CDC42 GTPase cycle+++RAC1 GTPase cycle+++Signaling by Rho GTPases, Miro GTPases and RHOBTB3	Signal Transduction+++Innate Immune System+++Immune System+++Signaling by Rho GTPases+++RHO GTPase Effectors+++Fcgamma receptor (FCGR) dependent phagocytosis+++Regulation of actin dynamics for phagocytic cup formation+++RHO GTPases Activate WASPs and WAVEs+++RHO GTPase cycle+++CDC42 GTPase cycle+++RAC1 GTPase cycle+++Signaling by Rho GTPases, Miro GTPases and RHOBTB3	63.43	49.345	-0.386505	0.528675
215449	'Rap1b'	mRNA	R-MMU-109582///Hemostasis+++R-MMU-1280218///Adaptive Immune System+++R-MMU-162582///Signal Transduction+++R-MMU-168249///Innate Immune System+++R-MMU-168256///Immune System+++R-MMU-354192///Integrin signaling+++R-MMU-354194///GRB2:SOS provides linkage to MAPK signaling for Integrins +++R-MMU-372708///p130Cas linkage to MAPK signaling for integrins+++R-MMU-392517///Rap1 signalling+++R-MMU-5673001///RAF/MAP kinase cascade+++R-MMU-5674135///MAP2K and MAPK activation+++R-MMU-5683057///MAPK family signaling cascades+++R-MMU-5684996///MAPK1/MAPK3 signaling+++R-MMU-6798695///Neutrophil degranulation+++R-MMU-6806834///Signaling by MET+++R-MMU-76002///Platelet activation, signaling and aggregation+++R-MMU-76009///Platelet Aggregation (Plug Formation)+++R-MMU-8875555///MET activates RAP1 and RAC1+++R-MMU-8875878///MET promotes cell motility+++R-MMU-9006934///Signaling by Receptor Tyrosine Kinases	Hemostasis+++Adaptive Immune System+++Signal Transduction+++Innate Immune System+++Immune System+++Integrin signaling+++GRB2:SOS provides linkage to MAPK signaling for Integrins +++p130Cas linkage to MAPK signaling for integrins+++Rap1 signalling+++RAF/MAP kinase cascade+++MAP2K and MAPK activation+++MAPK family signaling cascades+++MAPK1/MAPK3 signaling+++Neutrophil degranulation+++Signaling by MET+++Platelet activation, signaling and aggregation+++Platelet Aggregation (Plug Formation)+++MET activates RAP1 and RAC1+++MET promotes cell motility+++Signaling by Receptor Tyrosine Kinases	Hemostasis+++Adaptive Immune System+++Signal Transduction+++Innate Immune System+++Immune System+++Integrin signaling+++GRB2:SOS provides linkage to MAPK signaling for Integrins +++p130Cas linkage to MAPK signaling for integrins+++Rap1 signalling+++RAF/MAP kinase cascade+++MAP2K and MAPK activation+++MAPK family signaling cascades+++MAPK1/MAPK3 signaling+++Neutrophil degranulation+++Signaling by MET+++Platelet activation, signaling and aggregation+++Platelet Aggregation (Plug Formation)+++MET activates RAP1 and RAC1+++MET promotes cell motility+++Signaling by Receptor Tyrosine Kinases	232.43	256.125	0.11747	0.215871
216080	'Ube2d1'	mRNA	R-MMU-1234174///Cellular response to hypoxia+++R-MMU-1234176///Oxygen-dependent proline hydroxylation of Hypoxia-inducible Factor Alpha+++R-MMU-1280215///Cytokine Signaling in Immune system+++R-MMU-1280218///Adaptive Immune System+++R-MMU-141405///Inhibition of the proteolytic activity of APC/C required for the onset of anaphase by mitotic spindle checkpoint components+++R-MMU-141430///Inactivation of APC/C via direct inhibition of the APC/C complex+++R-MMU-162582///Signal Transduction+++R-MMU-1640170///Cell Cycle+++R-MMU-166016///Toll Like Receptor 4 (TLR4) Cascade+++R-MMU-166166///MyD88-independent TLR4 cascade +++R-MMU-168249///Innate Immune System+++R-MMU-168256///Immune System+++R-MMU-168898///Toll-like Receptor Cascades+++R-MMU-170834///Signaling by TGF-beta Receptor Complex+++R-MMU-174048///APC/C:Cdc20 mediated degradation of Cyclin B+++R-MMU-174084///Autodegradation of Cdh1 by Cdh1:APC/C+++R-MMU-174143///APC/C-mediated degradation of cell cycle proteins+++R-MMU-174154///APC/C:Cdc20 mediated degradation of Securin+++R-MMU-174178///APC/C:Cdh1 mediated degradation of Cdc20 and other APC/C:Cdh1 targeted proteins in late mitosis/early G1+++R-MMU-174184///Cdc20:Phospho-APC/C mediated degradation of Cyclin A+++R-MMU-176407///Conversion from APC/C:Cdc20 to APC/C:Cdh1 in late anaphase+++R-MMU-176408///Regulation of APC/C activators between G1/S and early anaphase+++R-MMU-176409///APC/C:Cdc20 mediated degradation of mitotic proteins+++R-MMU-176412///Phosphorylation of the APC/C+++R-MMU-176814///Activation of APC/C and APC/C:Cdc20 mediated degradation of mitotic proteins+++R-MMU-179409///APC-Cdc20 mediated degradation of Nek2A+++R-MMU-179419///APC:Cdc20 mediated degradation of cell cycle proteins prior to satisfation of the cell cycle checkpoint+++R-MMU-201451///Signaling by BMP+++R-MMU-202403///TCR signaling+++R-MMU-202424///Downstream TCR signaling+++R-MMU-212436///Generic Transcription Pathway+++R-MMU-2173793///Transcriptional activity of SMAD2/SMAD3:SMAD4 heterotrimer+++R-MMU-2173795///Downregulation of SMAD2/3:SMAD4 transcriptional activity+++R-MMU-2262752///Cellular responses to stress+++R-MMU-2454202///Fc epsilon receptor (FCERI) signaling+++R-MMU-2467813///Separation of Sister Chromatids+++R-MMU-2555396///Mitotic Metaphase and Anaphase+++R-MMU-2559582///Senescence-Associated Secretory Phenotype (SASP)+++R-MMU-2559583///Cellular Senescence+++R-MMU-2871837///FCERI mediated NF-kB activation+++R-MMU-392499///Metabolism of proteins+++R-MMU-453276///Regulation of mitotic cell cycle+++R-MMU-5607764///CLEC7A (Dectin-1) signaling+++R-MMU-5621481///C-type lectin receptors (CLRs)+++R-MMU-5688426///Deubiquitination+++R-MMU-5689896///Ovarian tumor domain proteases+++R-MMU-597592///Post-translational protein modification+++R-MMU-68882///Mitotic Anaphase+++R-MMU-68886///M Phase+++R-MMU-69017///CDK-mediated phosphorylation and removal of Cdc6+++R-MMU-69052///Switching of origins to a post-replicative state+++R-MMU-69239///Synthesis of DNA+++R-MMU-69242///S Phase+++R-MMU-69278///Cell Cycle, Mitotic+++R-MMU-69306///DNA Replication+++R-MMU-69618///Mitotic Spindle Checkpoint+++R-MMU-69620///Cell Cycle Checkpoints+++R-MMU-73857///RNA Polymerase II Transcription+++R-MMU-74160///Gene expression (Transcription)+++R-MMU-8852135///Protein ubiquitination+++R-MMU-8866652///Synthesis of active ubiquitin: roles of E1 and E2 enzymes+++R-MMU-8866654///E3 ubiquitin ligases ubiquitinate target proteins+++R-MMU-8951664///Neddylation+++R-MMU-8953897///Cellular responses to stimuli+++R-MMU-9006936///Signaling by TGFB family members+++R-MMU-9033241///Peroxisomal protein import+++R-MMU-937041///IKK complex recruitment mediated by RIP1+++R-MMU-937061///TRIF(TICAM1)-mediated TLR4 signaling +++R-MMU-9609507///Protein localization+++R-MMU-9674555///Signaling by CSF3 (G-CSF)+++R-MMU-9705462///Inactivation of CSF3 (G-CSF) signaling+++R-MMU-983168///Antigen processing: Ubiquitination & Proteasome degradation+++R-MMU-983169///Class I MHC mediated antigen processing & presentation	Cellular response to hypoxia+++Oxygen-dependent proline hydroxylation of Hypoxia-inducible Factor Alpha+++Cytokine Signaling in Immune system+++Adaptive Immune System+++Inhibition of the proteolytic activity of APC/C required for the onset of anaphase by mitotic spindle checkpoint components+++Inactivation of APC/C via direct inhibition of the APC/C complex+++Signal Transduction+++Cell Cycle+++Toll Like Receptor 4 (TLR4) Cascade+++MyD88-independent TLR4 cascade +++Innate Immune System+++Immune System+++Toll-like Receptor Cascades+++Signaling by TGF-beta Receptor Complex+++APC/C:Cdc20 mediated degradation of Cyclin B+++Autodegradation of Cdh1 by Cdh1:APC/C+++APC/C-mediated degradation of cell cycle proteins+++APC/C:Cdc20 mediated degradation of Securin+++APC/C:Cdh1 mediated degradation of Cdc20 and other APC/C:Cdh1 targeted proteins in late mitosis/early G1+++Cdc20:Phospho-APC/C mediated degradation of Cyclin A+++Conversion from APC/C:Cdc20 to APC/C:Cdh1 in late anaphase+++Regulation of APC/C activators between G1/S and early anaphase+++APC/C:Cdc20 mediated degradation of mitotic proteins+++Phosphorylation of the APC/C+++Activation of APC/C and APC/C:Cdc20 mediated degradation of mitotic proteins+++APC-Cdc20 mediated degradation of Nek2A+++APC:Cdc20 mediated degradation of cell cycle proteins prior to satisfation of the cell cycle checkpoint+++Signaling by BMP+++TCR signaling+++Downstream TCR signaling+++Generic Transcription Pathway+++Transcriptional activity of SMAD2/SMAD3:SMAD4 heterotrimer+++Downregulation of SMAD2/3:SMAD4 transcriptional activity+++Cellular responses to stress+++Fc epsilon receptor (FCERI) signaling+++Separation of Sister Chromatids+++Mitotic Metaphase and Anaphase+++Senescence-Associated Secretory Phenotype (SASP)+++Cellular Senescence+++FCERI mediated NF-kB activation+++Metabolism of proteins+++Regulation of mitotic cell cycle+++CLEC7A (Dectin-1) signaling+++C-type lectin receptors (CLRs)+++Deubiquitination+++Ovarian tumor domain proteases+++Post-translational protein modification+++Mitotic Anaphase+++M Phase+++CDK-mediated phosphorylation and removal of Cdc6+++Switching of origins to a post-replicative state+++Synthesis of DNA+++S Phase+++Cell Cycle, Mitotic+++DNA Replication+++Mitotic Spindle Checkpoint+++Cell Cycle Checkpoints+++RNA Polymerase II Transcription+++Gene expression (Transcription)+++Protein ubiquitination+++Synthesis of active ubiquitin: roles of E1 and E2 enzymes+++E3 ubiquitin ligases ubiquitinate target proteins+++Neddylation+++Cellular responses to stimuli+++Signaling by TGFB family members+++Peroxisomal protein import+++IKK complex recruitment mediated by RIP1+++TRIF(TICAM1)-mediated TLR4 signaling +++Protein localization+++Signaling by CSF3 (G-CSF)+++Inactivation of CSF3 (G-CSF) signaling+++Antigen processing: Ubiquitination & Proteasome degradation+++Class I MHC mediated antigen processing & presentation	Cellular response to hypoxia+++Oxygen-dependent proline hydroxylation of Hypoxia-inducible Factor Alpha+++Cytokine Signaling in Immune system+++Adaptive Immune System+++Inhibition of the proteolytic activity of APC/C required for the onset of anaphase by mitotic spindle checkpoint components+++Inactivation of APC/C via direct inhibition of the APC/C complex+++Signal Transduction+++Cell Cycle+++Toll Like Receptor 4 (TLR4) Cascade+++MyD88-independent TLR4 cascade +++Innate Immune System+++Immune System+++Toll-like Receptor Cascades+++Signaling by TGF-beta Receptor Complex+++APC/C:Cdc20 mediated degradation of Cyclin B+++Autodegradation of Cdh1 by Cdh1:APC/C+++APC/C-mediated degradation of cell cycle proteins+++APC/C:Cdc20 mediated degradation of Securin+++APC/C:Cdh1 mediated degradation of Cdc20 and other APC/C:Cdh1 targeted proteins in late mitosis/early G1+++Cdc20:Phospho-APC/C mediated degradation of Cyclin A+++Conversion from APC/C:Cdc20 to APC/C:Cdh1 in late anaphase+++Regulation of APC/C activators between G1/S and early anaphase+++APC/C:Cdc20 mediated degradation of mitotic proteins+++Phosphorylation of the APC/C+++Activation of APC/C and APC/C:Cdc20 mediated degradation of mitotic proteins+++APC-Cdc20 mediated degradation of Nek2A+++APC:Cdc20 mediated degradation of cell cycle proteins prior to satisfation of the cell cycle checkpoint+++Signaling by BMP+++TCR signaling+++Downstream TCR signaling+++Generic Transcription Pathway+++Transcriptional activity of SMAD2/SMAD3:SMAD4 heterotrimer+++Downregulation of SMAD2/3:SMAD4 transcriptional activity+++Cellular responses to stress+++Fc epsilon receptor (FCERI) signaling+++Separation of Sister Chromatids+++Mitotic Metaphase and Anaphase+++Senescence-Associated Secretory Phenotype (SASP)+++Cellular Senescence+++FCERI mediated NF-kB activation+++Metabolism of proteins+++Regulation of mitotic cell cycle+++CLEC7A (Dectin-1) signaling+++C-type lectin receptors (CLRs)+++Deubiquitination+++Ovarian tumor domain proteases+++Post-translational protein modification+++Mitotic Anaphase+++M Phase+++CDK-mediated phosphorylation and removal of Cdc6+++Switching of origins to a post-replicative state+++Synthesis of DNA+++S Phase+++Cell Cycle, Mitotic+++DNA Replication+++Mitotic Spindle Checkpoint+++Cell Cycle Checkpoints+++RNA Polymerase II Transcription+++Gene expression (Transcription)+++Protein ubiquitination+++Synthesis of active ubiquitin: roles of E1 and E2 enzymes+++E3 ubiquitin ligases ubiquitinate target proteins+++Neddylation+++Cellular responses to stimuli+++Signaling by TGFB family members+++Peroxisomal protein import+++IKK complex recruitment mediated by RIP1+++TRIF(TICAM1)-mediated TLR4 signaling +++Protein localization+++Signaling by CSF3 (G-CSF)+++Inactivation of CSF3 (G-CSF) signaling+++Antigen processing: Ubiquitination & Proteasome degradation+++Class I MHC mediated antigen processing & presentation	17.33	20.675	0.224687	0.23532
216150	'Cdc34'	mRNA	R-MMU-1280218///Adaptive Immune System+++R-MMU-168249///Innate Immune System+++R-MMU-168256///Immune System+++R-MMU-202403///TCR signaling+++R-MMU-202424///Downstream TCR signaling+++R-MMU-2454202///Fc epsilon receptor (FCERI) signaling+++R-MMU-2871837///FCERI mediated NF-kB activation+++R-MMU-392499///Metabolism of proteins+++R-MMU-5607764///CLEC7A (Dectin-1) signaling+++R-MMU-5621481///C-type lectin receptors (CLRs)+++R-MMU-597592///Post-translational protein modification+++R-MMU-8852135///Protein ubiquitination+++R-MMU-8866652///Synthesis of active ubiquitin: roles of E1 and E2 enzymes+++R-MMU-983168///Antigen processing: Ubiquitination & Proteasome degradation+++R-MMU-983169///Class I MHC mediated antigen processing & presentation	Adaptive Immune System+++Innate Immune System+++Immune System+++TCR signaling+++Downstream TCR signaling+++Fc epsilon receptor (FCERI) signaling+++FCERI mediated NF-kB activation+++Metabolism of proteins+++CLEC7A (Dectin-1) signaling+++C-type lectin receptors (CLRs)+++Post-translational protein modification+++Protein ubiquitination+++Synthesis of active ubiquitin: roles of E1 and E2 enzymes+++Antigen processing: Ubiquitination & Proteasome degradation+++Class I MHC mediated antigen processing & presentation	Adaptive Immune System+++Innate Immune System+++Immune System+++TCR signaling+++Downstream TCR signaling+++Fc epsilon receptor (FCERI) signaling+++FCERI mediated NF-kB activation+++Metabolism of proteins+++CLEC7A (Dectin-1) signaling+++C-type lectin receptors (CLRs)+++Post-translational protein modification+++Protein ubiquitination+++Synthesis of active ubiquitin: roles of E1 and E2 enzymes+++Antigen processing: Ubiquitination & Proteasome degradation+++Class I MHC mediated antigen processing & presentation	94.97	141.985	0.548585	0.630844
216197	'Ckap4'	mRNA	R-MMU-162582///Signal Transduction+++R-MMU-168249///Innate Immune System+++R-MMU-168256///Immune System+++R-MMU-194315///Signaling by Rho GTPases+++R-MMU-381426///Regulation of Insulin-like Growth Factor (IGF) transport and uptake by Insulin-like Growth Factor Binding Proteins (IGFBPs)+++R-MMU-392499///Metabolism of proteins+++R-MMU-5683826///Surfactant metabolism+++R-MMU-597592///Post-translational protein modification+++R-MMU-6798695///Neutrophil degranulation+++R-MMU-8957275///Post-translational protein phosphorylation+++R-MMU-9012999///RHO GTPase cycle+++R-MMU-9696264///RND3 GTPase cycle+++R-MMU-9696270///RND2 GTPase cycle+++R-MMU-9716542///Signaling by Rho GTPases, Miro GTPases and RHOBTB3	Signal Transduction+++Innate Immune System+++Immune System+++Signaling by Rho GTPases+++Regulation of Insulin-like Growth Factor (IGF) transport and uptake by Insulin-like Growth Factor Binding Proteins (IGFBPs)+++Metabolism of proteins+++Surfactant metabolism+++Post-translational protein modification+++Neutrophil degranulation+++Post-translational protein phosphorylation+++RHO GTPase cycle+++RND3 GTPase cycle+++RND2 GTPase cycle+++Signaling by Rho GTPases, Miro GTPases and RHOBTB3	Signal Transduction+++Innate Immune System+++Immune System+++Signaling by Rho GTPases+++Regulation of Insulin-like Growth Factor (IGF) transport and uptake by Insulin-like Growth Factor Binding Proteins (IGFBPs)+++Metabolism of proteins+++Surfactant metabolism+++Post-translational protein modification+++Neutrophil degranulation+++Post-translational protein phosphorylation+++RHO GTPase cycle+++RND3 GTPase cycle+++RND2 GTPase cycle+++Signaling by Rho GTPases, Miro GTPases and RHOBTB3	147.8	92.69	-0.694574	0.743049
216233	'Socs2'	mRNA	R-MMU-1280215///Cytokine Signaling in Immune system+++R-MMU-168256///Immune System+++R-MMU-392499///Metabolism of proteins+++R-MMU-597592///Post-translational protein modification+++R-MMU-8951664///Neddylation+++R-MMU-9607240///FLT3 Signaling+++R-MMU-9706369///Negative regulation of FLT3	Cytokine Signaling in Immune system+++Immune System+++Metabolism of proteins+++Post-translational protein modification+++Neddylation+++FLT3 Signaling+++Negative regulation of FLT3	Cytokine Signaling in Immune system+++Immune System+++Metabolism of proteins+++Post-translational protein modification+++Neddylation+++FLT3 Signaling+++Negative regulation of FLT3	30.9	19.415	-0.58685	0.586897
216445	'Arhgap9'	mRNA	R-MMU-162582///Signal Transduction+++R-MMU-168249///Innate Immune System+++R-MMU-168256///Immune System+++R-MMU-194315///Signaling by Rho GTPases+++R-MMU-6798695///Neutrophil degranulation+++R-MMU-8980692///RHOA GTPase cycle+++R-MMU-9012999///RHO GTPase cycle+++R-MMU-9013148///CDC42 GTPase cycle+++R-MMU-9013149///RAC1 GTPase cycle+++R-MMU-9716542///Signaling by Rho GTPases, Miro GTPases and RHOBTB3	Signal Transduction+++Innate Immune System+++Immune System+++Signaling by Rho GTPases+++Neutrophil degranulation+++RHOA GTPase cycle+++RHO GTPase cycle+++CDC42 GTPase cycle+++RAC1 GTPase cycle+++Signaling by Rho GTPases, Miro GTPases and RHOBTB3	Signal Transduction+++Innate Immune System+++Immune System+++Signaling by Rho GTPases+++Neutrophil degranulation+++RHOA GTPase cycle+++RHO GTPase cycle+++CDC42 GTPase cycle+++RAC1 GTPase cycle+++Signaling by Rho GTPases, Miro GTPases and RHOBTB3	81.15	76.495	-0.119863	0.208079
21648	'Dynlt1b'	mRNA	R-MMU-168249///Innate Immune System+++R-MMU-168256///Immune System+++R-MMU-6798695///Neutrophil degranulation	Innate Immune System+++Immune System+++Neutrophil degranulation	Innate Immune System+++Immune System+++Neutrophil degranulation	95.42	82.74	-0.246974	0.309874
21672	'Prdx2'	mRNA	R-MMU-212436///Generic Transcription Pathway+++R-MMU-2262752///Cellular responses to stress+++R-MMU-3299685///Detoxification of Reactive Oxygen Species+++R-MMU-3700989///Transcriptional Regulation by TP53+++R-MMU-5628897///TP53 Regulates Metabolic Genes+++R-MMU-73857///RNA Polymerase II Transcription+++R-MMU-74160///Gene expression (Transcription)+++R-MMU-8953897///Cellular responses to stimuli+++R-MMU-9711123///Cellular response to chemical stress	Generic Transcription Pathway+++Cellular responses to stress+++Detoxification of Reactive Oxygen Species+++Transcriptional Regulation by TP53+++TP53 Regulates Metabolic Genes+++RNA Polymerase II Transcription+++Gene expression (Transcription)+++Cellular responses to stimuli+++Cellular response to chemical stress	Generic Transcription Pathway+++Cellular responses to stress+++Detoxification of Reactive Oxygen Species+++Transcriptional Regulation by TP53+++TP53 Regulates Metabolic Genes+++RNA Polymerase II Transcription+++Gene expression (Transcription)+++Cellular responses to stimuli+++Cellular response to chemical stress	77.62	84.695	0.0978906	0.177285
21682	'Tec'	mRNA	R-MMU-1280215///Cytokine Signaling in Immune system+++R-MMU-1433557///Signaling by SCF-KIT+++R-MMU-162582///Signal Transduction+++R-MMU-168249///Innate Immune System+++R-MMU-168256///Immune System+++R-MMU-2454202///Fc epsilon receptor (FCERI) signaling+++R-MMU-2871809///FCERI mediated Ca+2 mobilization+++R-MMU-449147///Signaling by Interleukins+++R-MMU-512988///Interleukin-3, Interleukin-5 and GM-CSF signaling+++R-MMU-9006934///Signaling by Receptor Tyrosine Kinases	Cytokine Signaling in Immune system+++Signaling by SCF-KIT+++Signal Transduction+++Innate Immune System+++Immune System+++Fc epsilon receptor (FCERI) signaling+++FCERI mediated Ca+2 mobilization+++Signaling by Interleukins+++Interleukin-3, Interleukin-5 and GM-CSF signaling+++Signaling by Receptor Tyrosine Kinases	Cytokine Signaling in Immune system+++Signaling by SCF-KIT+++Signal Transduction+++Innate Immune System+++Immune System+++Fc epsilon receptor (FCERI) signaling+++FCERI mediated Ca+2 mobilization+++Signaling by Interleukins+++Interleukin-3, Interleukin-5 and GM-CSF signaling+++Signaling by Receptor Tyrosine Kinases	56.07	45.275	-0.334971	0.453435
216848	'Chd3'	mRNA	R-MMU-1257604///PIP3 activates AKT signaling+++R-MMU-162582///Signal Transduction+++R-MMU-212436///Generic Transcription Pathway+++R-MMU-3214815///HDACs deacetylate histones+++R-MMU-3247509///Chromatin modifying enzymes+++R-MMU-3700989///Transcriptional Regulation by TP53+++R-MMU-4839726///Chromatin organization+++R-MMU-5633007///Regulation of TP53 Activity+++R-MMU-6804758///Regulation of TP53 Activity through Acetylation+++R-MMU-6807070///PTEN Regulation+++R-MMU-73762///RNA Polymerase I Transcription Initiation+++R-MMU-73854///RNA Polymerase I Promoter Clearance+++R-MMU-73857///RNA Polymerase II Transcription+++R-MMU-73864///RNA Polymerase I Transcription+++R-MMU-74160///Gene expression (Transcription)+++R-MMU-8943724///Regulation of PTEN gene transcription+++R-MMU-9006925///Intracellular signaling by second messengers	PIP3 activates AKT signaling+++Signal Transduction+++Generic Transcription Pathway+++HDACs deacetylate histones+++Chromatin modifying enzymes+++Transcriptional Regulation by TP53+++Chromatin organization+++Regulation of TP53 Activity+++Regulation of TP53 Activity through Acetylation+++PTEN Regulation+++RNA Polymerase I Transcription Initiation+++RNA Polymerase I Promoter Clearance+++RNA Polymerase II Transcription+++RNA Polymerase I Transcription+++Gene expression (Transcription)+++Regulation of PTEN gene transcription+++Intracellular signaling by second messengers	PIP3 activates AKT signaling+++Signal Transduction+++Generic Transcription Pathway+++HDACs deacetylate histones+++Chromatin modifying enzymes+++Transcriptional Regulation by TP53+++Chromatin organization+++Regulation of TP53 Activity+++Regulation of TP53 Activity through Acetylation+++PTEN Regulation+++RNA Polymerase I Transcription Initiation+++RNA Polymerase I Promoter Clearance+++RNA Polymerase II Transcription+++RNA Polymerase I Transcription+++Gene expression (Transcription)+++Regulation of PTEN gene transcription+++Intracellular signaling by second messengers	26.92	21.63	-0.327822	0.462661
216869	'Arrb2'	mRNA	R-MMU-109582///Hemostasis+++R-MMU-162582///Signal Transduction+++R-MMU-195721///Signaling by WNT+++R-MMU-199991///Membrane Trafficking+++R-MMU-372790///Signaling by GPCR+++R-MMU-3858494///Beta-catenin independent WNT signaling+++R-MMU-388396///GPCR downstream signalling+++R-MMU-392499///Metabolism of proteins+++R-MMU-4086400///PCP/CE pathway+++R-MMU-418555///G alpha (s) signalling events+++R-MMU-456926///Thrombin signalling through proteinase activated receptors (PARs)+++R-MMU-5099900///WNT5A-dependent internalization of FZD4+++R-MMU-5358351///Signaling by Hedgehog+++R-MMU-5632684///Hedgehog 'on' state+++R-MMU-5635838///Activation of SMO+++R-MMU-5653656///Vesicle-mediated transport+++R-MMU-5673001///RAF/MAP kinase cascade+++R-MMU-5674135///MAP2K and MAPK activation+++R-MMU-5683057///MAPK family signaling cascades+++R-MMU-5684996///MAPK1/MAPK3 signaling+++R-MMU-5688426///Deubiquitination+++R-MMU-5689880///Ub-specific processing proteases+++R-MMU-597592///Post-translational protein modification+++R-MMU-76002///Platelet activation, signaling and aggregation+++R-MMU-8856825///Cargo recognition for clathrin-mediated endocytosis+++R-MMU-8856828///Clathrin-mediated endocytosis	Hemostasis+++Signal Transduction+++Signaling by WNT+++Membrane Trafficking+++Signaling by GPCR+++Beta-catenin independent WNT signaling+++GPCR downstream signalling+++Metabolism of proteins+++PCP/CE pathway+++G alpha (s) signalling events+++Thrombin signalling through proteinase activated receptors (PARs)+++WNT5A-dependent internalization of FZD4+++Signaling by Hedgehog+++Hedgehog 'on' state+++Activation of SMO+++Vesicle-mediated transport+++RAF/MAP kinase cascade+++MAP2K and MAPK activation+++MAPK family signaling cascades+++MAPK1/MAPK3 signaling+++Deubiquitination+++Ub-specific processing proteases+++Post-translational protein modification+++Platelet activation, signaling and aggregation+++Cargo recognition for clathrin-mediated endocytosis+++Clathrin-mediated endocytosis	Hemostasis+++Signal Transduction+++Signaling by WNT+++Membrane Trafficking+++Signaling by GPCR+++Beta-catenin independent WNT signaling+++GPCR downstream signalling+++Metabolism of proteins+++PCP/CE pathway+++G alpha (s) signalling events+++Thrombin signalling through proteinase activated receptors (PARs)+++WNT5A-dependent internalization of FZD4+++Signaling by Hedgehog+++Hedgehog 'on' state+++Activation of SMO+++Vesicle-mediated transport+++RAF/MAP kinase cascade+++MAP2K and MAPK activation+++MAPK family signaling cascades+++MAPK1/MAPK3 signaling+++Deubiquitination+++Ub-specific processing proteases+++Post-translational protein modification+++Platelet activation, signaling and aggregation+++Cargo recognition for clathrin-mediated endocytosis+++Clathrin-mediated endocytosis	218.94	143.005	-0.640584	0.71506
217069	'Trim25'	mRNA	R-MMU-110313///Translesion synthesis by Y family DNA polymerases bypasses lesions on DNA template+++R-MMU-1169408///ISG15 antiviral mechanism+++R-MMU-1169410///Antiviral mechanism by IFN-stimulated genes+++R-MMU-1280215///Cytokine Signaling in Immune system+++R-MMU-168256///Immune System+++R-MMU-5656169///Termination of translesion DNA synthesis+++R-MMU-73893///DNA Damage Bypass+++R-MMU-73894///DNA Repair+++R-MMU-913531///Interferon Signaling	Translesion synthesis by Y family DNA polymerases bypasses lesions on DNA template+++ISG15 antiviral mechanism+++Antiviral mechanism by IFN-stimulated genes+++Cytokine Signaling in Immune system+++Immune System+++Termination of translesion DNA synthesis+++DNA Damage Bypass+++DNA Repair+++Interferon Signaling	Translesion synthesis by Y family DNA polymerases bypasses lesions on DNA template+++ISG15 antiviral mechanism+++Antiviral mechanism by IFN-stimulated genes+++Cytokine Signaling in Immune system+++Immune System+++Termination of translesion DNA synthesis+++DNA Damage Bypass+++DNA Repair+++Interferon Signaling	35.4	37.97	0.082076	0.158708
217303	'Cd300a'	mRNA	R-MMU-1280218///Adaptive Immune System+++R-MMU-168249///Innate Immune System+++R-MMU-168256///Immune System+++R-MMU-198933///Immunoregulatory interactions between a Lymphoid and a non-Lymphoid cell+++R-MMU-6798695///Neutrophil degranulation	Adaptive Immune System+++Innate Immune System+++Immune System+++Immunoregulatory interactions between a Lymphoid and a non-Lymphoid cell+++Neutrophil degranulation	Adaptive Immune System+++Innate Immune System+++Immune System+++Immunoregulatory interactions between a Lymphoid and a non-Lymphoid cell+++Neutrophil degranulation	53.55	34.75	-0.650666	0.664817
217304	'Cd300lb'	mRNA	R-MMU-1280218///Adaptive Immune System+++R-MMU-168249///Innate Immune System+++R-MMU-168256///Immune System+++R-MMU-198933///Immunoregulatory interactions between a Lymphoid and a non-Lymphoid cell+++R-MMU-2172127///DAP12 interactions	Adaptive Immune System+++Innate Immune System+++Immune System+++Immunoregulatory interactions between a Lymphoid and a non-Lymphoid cell+++DAP12 interactions	Adaptive Immune System+++Innate Immune System+++Immune System+++Immunoregulatory interactions between a Lymphoid and a non-Lymphoid cell+++DAP12 interactions	101.33	54.97	-0.910751	0.806009
217353	'Tmc6'	mRNA	R-MMU-168249///Innate Immune System+++R-MMU-168256///Immune System+++R-MMU-6798695///Neutrophil degranulation	Innate Immune System+++Immune System+++Neutrophil degranulation	Innate Immune System+++Immune System+++Neutrophil degranulation	23.42	25.81	0.113989	0.182895
21762	'Psmd2'	mRNA	R-MMU-1168372///Downstream signaling events of B Cell Receptor (BCR)+++R-MMU-1169091///Activation of NF-kappaB in B cells+++R-MMU-1234174///Cellular response to hypoxia+++R-MMU-1234176///Oxygen-dependent proline hydroxylation of Hypoxia-inducible Factor Alpha+++R-MMU-1236975///Antigen processing-Cross presentation+++R-MMU-1236978///Cross-presentation of soluble exogenous antigens (endosomes)+++R-MMU-1257604///PIP3 activates AKT signaling+++R-MMU-1280215///Cytokine Signaling in Immune system+++R-MMU-1280218///Adaptive Immune System+++R-MMU-1430728///Metabolism+++R-MMU-162582///Signal Transduction+++R-MMU-1640170///Cell Cycle+++R-MMU-168249///Innate Immune System+++R-MMU-168256///Immune System+++R-MMU-174084///Autodegradation of Cdh1 by Cdh1:APC/C+++R-MMU-174143///APC/C-mediated degradation of cell cycle proteins+++R-MMU-174154///APC/C:Cdc20 mediated degradation of Securin+++R-MMU-174178///APC/C:Cdh1 mediated degradation of Cdc20 and other APC/C:Cdh1 targeted proteins in late mitosis/early G1+++R-MMU-174184///Cdc20:Phospho-APC/C mediated degradation of Cyclin A+++R-MMU-176409///APC/C:Cdc20 mediated degradation of mitotic proteins+++R-MMU-176814///Activation of APC/C and APC/C:Cdc20 mediated degradation of mitotic proteins+++R-MMU-179419///APC:Cdc20 mediated degradation of cell cycle proteins prior to satisfation of the cell cycle checkpoint+++R-MMU-187577///SCF(Skp2)-mediated degradation of p27/p21+++R-MMU-195253///Degradation of beta-catenin by the destruction complex+++R-MMU-195721///Signaling by WNT+++R-MMU-201681///TCF dependent signaling in response to WNT+++R-MMU-202403///TCR signaling+++R-MMU-202424///Downstream TCR signaling+++R-MMU-212436///Generic Transcription Pathway+++R-MMU-2262752///Cellular responses to stress+++R-MMU-2454202///Fc epsilon receptor (FCERI) signaling+++R-MMU-2467813///Separation of Sister Chromatids+++R-MMU-2555396///Mitotic Metaphase and Anaphase+++R-MMU-2871837///FCERI mediated NF-kB activation+++R-MMU-349425///Autodegradation of the E3 ubiquitin ligase COP1+++R-MMU-350562///Regulation of ornithine decarboxylase (ODC)+++R-MMU-351202///Metabolism of polyamines+++R-MMU-382551///Transport of small molecules+++R-MMU-382556///ABC-family proteins mediated transport+++R-MMU-3858494///Beta-catenin independent WNT signaling+++R-MMU-392499///Metabolism of proteins+++R-MMU-4086400///PCP/CE pathway+++R-MMU-446652///Interleukin-1 family signaling+++R-MMU-449147///Signaling by Interleukins+++R-MMU-450408///AUF1 (hnRNP D0) binds and destabilizes mRNA+++R-MMU-450531///Regulation of mRNA stability by proteins that bind AU-rich elements+++R-MMU-453274///Mitotic G2-G2/M phases+++R-MMU-453276///Regulation of mitotic cell cycle+++R-MMU-453279///Mitotic G1 phase and G1/S transition+++R-MMU-4608870///Asymmetric localization of PCP proteins+++R-MMU-4641257///Degradation of AXIN+++R-MMU-4641258///Degradation of DVL+++R-MMU-5358346///Hedgehog ligand biogenesis+++R-MMU-5358351///Signaling by Hedgehog+++R-MMU-5607761///Dectin-1 mediated noncanonical NF-kB signaling+++R-MMU-5607764///CLEC7A (Dectin-1) signaling+++R-MMU-5610780///Degradation of GLI1 by the proteasome+++R-MMU-5610785///GLI3 is processed to GLI3R by the proteasome+++R-MMU-5610787///Hedgehog 'off' state+++R-MMU-5621481///C-type lectin receptors (CLRs)+++R-MMU-5632684///Hedgehog 'on' state+++R-MMU-5658442///Regulation of RAS by GAPs+++R-MMU-5668541///TNFR2 non-canonical NF-kB pathway+++R-MMU-5673001///RAF/MAP kinase cascade+++R-MMU-5676590///NIK-->noncanonical NF-kB signaling+++R-MMU-5683057///MAPK family signaling cascades+++R-MMU-5684996///MAPK1/MAPK3 signaling+++R-MMU-5687128///MAPK6/MAPK4 signaling+++R-MMU-5688426///Deubiquitination+++R-MMU-5689603///UCH proteinases+++R-MMU-5689880///Ub-specific processing proteases+++R-MMU-597592///Post-translational protein modification+++R-MMU-6798695///Neutrophil degranulation+++R-MMU-6807070///PTEN Regulation+++R-MMU-68827///CDT1 association with the CDC6:ORC:origin complex+++R-MMU-68867///Assembly of the pre-replicative complex+++R-MMU-68882///Mitotic Anaphase+++R-MMU-68886///M Phase+++R-MMU-68949///Orc1 removal from chromatin+++R-MMU-69002///DNA Replication Pre-Initiation+++R-MMU-69017///CDK-mediated phosphorylation and removal of Cdc6+++R-MMU-69052///Switching of origins to a post-replicative state+++R-MMU-69202///Cyclin E associated events during G1/S transition +++R-MMU-69206///G1/S Transition+++R-MMU-69239///Synthesis of DNA+++R-MMU-69242///S Phase+++R-MMU-69275///G2/M Transition+++R-MMU-69278///Cell Cycle, Mitotic+++R-MMU-69306///DNA Replication+++R-MMU-69481///G2/M Checkpoints+++R-MMU-69541///Stabilization of p53+++R-MMU-69563///p53-Dependent G1 DNA Damage Response+++R-MMU-69580///p53-Dependent G1/S DNA damage checkpoint+++R-MMU-69601///Ubiquitin Mediated Degradation of Phosphorylated Cdc25A+++R-MMU-69610///p53-Independent DNA Damage Response+++R-MMU-69613///p53-Independent G1/S DNA damage checkpoint+++R-MMU-69615///G1/S DNA Damage Checkpoints+++R-MMU-69620///Cell Cycle Checkpoints+++R-MMU-69656///Cyclin A:Cdk2-associated events at S phase entry+++R-MMU-71291///Metabolism of amino acids and derivatives+++R-MMU-73857///RNA Polymerase II Transcription+++R-MMU-74160///Gene expression (Transcription)+++R-MMU-75815///Ubiquitin-dependent degradation of Cyclin D+++R-MMU-8852276///The role of GTSE1 in G2/M progression after G2 checkpoint+++R-MMU-8854050///FBXL7 down-regulates AURKA during mitotic entry and in early mitosis+++R-MMU-8878159///Transcriptional regulation by RUNX3+++R-MMU-8878166///Transcriptional regulation by RUNX2+++R-MMU-8878171///Transcriptional regulation by RUNX1+++R-MMU-8932339///ROS sensing by NFE2L2+++R-MMU-8939236///RUNX1 regulates transcription of genes involved in differentiation of HSCs+++R-MMU-8939902///Regulation of RUNX2 expression and activity+++R-MMU-8941858///Regulation of RUNX3 expression and activity+++R-MMU-8948751///Regulation of PTEN stability and activity+++R-MMU-8951664///Neddylation+++R-MMU-8953854///Metabolism of RNA+++R-MMU-8953897///Cellular responses to stimuli+++R-MMU-9006925///Intracellular signaling by second messengers+++R-MMU-9020702///Interleukin-1 signaling+++R-MMU-9707564///Cytoprotection by HMOX1+++R-MMU-9707587///Regulation of HMOX1 expression and activity+++R-MMU-9711123///Cellular response to chemical stress+++R-MMU-983168///Antigen processing: Ubiquitination & Proteasome degradation+++R-MMU-983169///Class I MHC mediated antigen processing & presentation+++R-MMU-983705///Signaling by the B Cell Receptor (BCR)	Downstream signaling events of B Cell Receptor (BCR)+++Activation of NF-kappaB in B cells+++Cellular response to hypoxia+++Oxygen-dependent proline hydroxylation of Hypoxia-inducible Factor Alpha+++Antigen processing-Cross presentation+++Cross-presentation of soluble exogenous antigens (endosomes)+++PIP3 activates AKT signaling+++Cytokine Signaling in Immune system+++Adaptive Immune System+++Metabolism+++Signal Transduction+++Cell Cycle+++Innate Immune System+++Immune System+++Autodegradation of Cdh1 by Cdh1:APC/C+++APC/C-mediated degradation of cell cycle proteins+++APC/C:Cdc20 mediated degradation of Securin+++APC/C:Cdh1 mediated degradation of Cdc20 and other APC/C:Cdh1 targeted proteins in late mitosis/early G1+++Cdc20:Phospho-APC/C mediated degradation of Cyclin A+++APC/C:Cdc20 mediated degradation of mitotic proteins+++Activation of APC/C and APC/C:Cdc20 mediated degradation of mitotic proteins+++APC:Cdc20 mediated degradation of cell cycle proteins prior to satisfation of the cell cycle checkpoint+++SCF(Skp2)-mediated degradation of p27/p21+++Degradation of beta-catenin by the destruction complex+++Signaling by WNT+++TCF dependent signaling in response to WNT+++TCR signaling+++Downstream TCR signaling+++Generic Transcription Pathway+++Cellular responses to stress+++Fc epsilon receptor (FCERI) signaling+++Separation of Sister Chromatids+++Mitotic Metaphase and Anaphase+++FCERI mediated NF-kB activation+++Autodegradation of the E3 ubiquitin ligase COP1+++Regulation of ornithine decarboxylase (ODC)+++Metabolism of polyamines+++Transport of small molecules+++ABC-family proteins mediated transport+++Beta-catenin independent WNT signaling+++Metabolism of proteins+++PCP/CE pathway+++Interleukin-1 family signaling+++Signaling by Interleukins+++AUF1 (hnRNP D0) binds and destabilizes mRNA+++Regulation of mRNA stability by proteins that bind AU-rich elements+++Mitotic G2-G2/M phases+++Regulation of mitotic cell cycle+++Mitotic G1 phase and G1/S transition+++Asymmetric localization of PCP proteins+++Degradation of AXIN+++Degradation of DVL+++Hedgehog ligand biogenesis+++Signaling by Hedgehog+++Dectin-1 mediated noncanonical NF-kB signaling+++CLEC7A (Dectin-1) signaling+++Degradation of GLI1 by the proteasome+++GLI3 is processed to GLI3R by the proteasome+++Hedgehog 'off' state+++C-type lectin receptors (CLRs)+++Hedgehog 'on' state+++Regulation of RAS by GAPs+++TNFR2 non-canonical NF-kB pathway+++RAF/MAP kinase cascade+++NIK-->noncanonical NF-kB signaling+++MAPK family signaling cascades+++MAPK1/MAPK3 signaling+++MAPK6/MAPK4 signaling+++Deubiquitination+++UCH proteinases+++Ub-specific processing proteases+++Post-translational protein modification+++Neutrophil degranulation+++PTEN Regulation+++CDT1 association with the CDC6:ORC:origin complex+++Assembly of the pre-replicative complex+++Mitotic Anaphase+++M Phase+++Orc1 removal from chromatin+++DNA Replication Pre-Initiation+++CDK-mediated phosphorylation and removal of Cdc6+++Switching of origins to a post-replicative state+++Cyclin E associated events during G1/S transition +++G1/S Transition+++Synthesis of DNA+++S Phase+++G2/M Transition+++Cell Cycle, Mitotic+++DNA Replication+++G2/M Checkpoints+++Stabilization of p53+++p53-Dependent G1 DNA Damage Response+++p53-Dependent G1/S DNA damage checkpoint+++Ubiquitin Mediated Degradation of Phosphorylated Cdc25A+++p53-Independent DNA Damage Response+++p53-Independent G1/S DNA damage checkpoint+++G1/S DNA Damage Checkpoints+++Cell Cycle Checkpoints+++Cyclin A:Cdk2-associated events at S phase entry+++Metabolism of amino acids and derivatives+++RNA Polymerase II Transcription+++Gene expression (Transcription)+++Ubiquitin-dependent degradation of Cyclin D+++The role of GTSE1 in G2/M progression after G2 checkpoint+++FBXL7 down-regulates AURKA during mitotic entry and in early mitosis+++Transcriptional regulation by RUNX3+++Transcriptional regulation by RUNX2+++Transcriptional regulation by RUNX1+++ROS sensing by NFE2L2+++RUNX1 regulates transcription of genes involved in differentiation of HSCs+++Regulation of RUNX2 expression and activity+++Regulation of RUNX3 expression and activity+++Regulation of PTEN stability and activity+++Neddylation+++Metabolism of RNA+++Cellular responses to stimuli+++Intracellular signaling by second messengers+++Interleukin-1 signaling+++Cytoprotection by HMOX1+++Regulation of HMOX1 expression and activity+++Cellular response to chemical stress+++Antigen processing: Ubiquitination & Proteasome degradation+++Class I MHC mediated antigen processing & presentation+++Signaling by the B Cell Receptor (BCR)	Downstream signaling events of B Cell Receptor (BCR)+++Activation of NF-kappaB in B cells+++Cellular response to hypoxia+++Oxygen-dependent proline hydroxylation of Hypoxia-inducible Factor Alpha+++Antigen processing-Cross presentation+++Cross-presentation of soluble exogenous antigens (endosomes)+++PIP3 activates AKT signaling+++Cytokine Signaling in Immune system+++Adaptive Immune System+++Metabolism+++Signal Transduction+++Cell Cycle+++Innate Immune System+++Immune System+++Autodegradation of Cdh1 by Cdh1:APC/C+++APC/C-mediated degradation of cell cycle proteins+++APC/C:Cdc20 mediated degradation of Securin+++APC/C:Cdh1 mediated degradation of Cdc20 and other APC/C:Cdh1 targeted proteins in late mitosis/early G1+++Cdc20:Phospho-APC/C mediated degradation of Cyclin A+++APC/C:Cdc20 mediated degradation of mitotic proteins+++Activation of APC/C and APC/C:Cdc20 mediated degradation of mitotic proteins+++APC:Cdc20 mediated degradation of cell cycle proteins prior to satisfation of the cell cycle checkpoint+++SCF(Skp2)-mediated degradation of p27/p21+++Degradation of beta-catenin by the destruction complex+++Signaling by WNT+++TCF dependent signaling in response to WNT+++TCR signaling+++Downstream TCR signaling+++Generic Transcription Pathway+++Cellular responses to stress+++Fc epsilon receptor (FCERI) signaling+++Separation of Sister Chromatids+++Mitotic Metaphase and Anaphase+++FCERI mediated NF-kB activation+++Autodegradation of the E3 ubiquitin ligase COP1+++Regulation of ornithine decarboxylase (ODC)+++Metabolism of polyamines+++Transport of small molecules+++ABC-family proteins mediated transport+++Beta-catenin independent WNT signaling+++Metabolism of proteins+++PCP/CE pathway+++Interleukin-1 family signaling+++Signaling by Interleukins+++AUF1 (hnRNP D0) binds and destabilizes mRNA+++Regulation of mRNA stability by proteins that bind AU-rich elements+++Mitotic G2-G2/M phases+++Regulation of mitotic cell cycle+++Mitotic G1 phase and G1/S transition+++Asymmetric localization of PCP proteins+++Degradation of AXIN+++Degradation of DVL+++Hedgehog ligand biogenesis+++Signaling by Hedgehog+++Dectin-1 mediated noncanonical NF-kB signaling+++CLEC7A (Dectin-1) signaling+++Degradation of GLI1 by the proteasome+++GLI3 is processed to GLI3R by the proteasome+++Hedgehog 'off' state+++C-type lectin receptors (CLRs)+++Hedgehog 'on' state+++Regulation of RAS by GAPs+++TNFR2 non-canonical NF-kB pathway+++RAF/MAP kinase cascade+++NIK-->noncanonical NF-kB signaling+++MAPK family signaling cascades+++MAPK1/MAPK3 signaling+++MAPK6/MAPK4 signaling+++Deubiquitination+++UCH proteinases+++Ub-specific processing proteases+++Post-translational protein modification+++Neutrophil degranulation+++PTEN Regulation+++CDT1 association with the CDC6:ORC:origin complex+++Assembly of the pre-replicative complex+++Mitotic Anaphase+++M Phase+++Orc1 removal from chromatin+++DNA Replication Pre-Initiation+++CDK-mediated phosphorylation and removal of Cdc6+++Switching of origins to a post-replicative state+++Cyclin E associated events during G1/S transition +++G1/S Transition+++Synthesis of DNA+++S Phase+++G2/M Transition+++Cell Cycle, Mitotic+++DNA Replication+++G2/M Checkpoints+++Stabilization of p53+++p53-Dependent G1 DNA Damage Response+++p53-Dependent G1/S DNA damage checkpoint+++Ubiquitin Mediated Degradation of Phosphorylated Cdc25A+++p53-Independent DNA Damage Response+++p53-Independent G1/S DNA damage checkpoint+++G1/S DNA Damage Checkpoints+++Cell Cycle Checkpoints+++Cyclin A:Cdk2-associated events at S phase entry+++Metabolism of amino acids and derivatives+++RNA Polymerase II Transcription+++Gene expression (Transcription)+++Ubiquitin-dependent degradation of Cyclin D+++The role of GTSE1 in G2/M progression after G2 checkpoint+++FBXL7 down-regulates AURKA during mitotic entry and in early mitosis+++Transcriptional regulation by RUNX3+++Transcriptional regulation by RUNX2+++Transcriptional regulation by RUNX1+++ROS sensing by NFE2L2+++RUNX1 regulates transcription of genes involved in differentiation of HSCs+++Regulation of RUNX2 expression and activity+++Regulation of RUNX3 expression and activity+++Regulation of PTEN stability and activity+++Neddylation+++Metabolism of RNA+++Cellular responses to stimuli+++Intracellular signaling by second messengers+++Interleukin-1 signaling+++Cytoprotection by HMOX1+++Regulation of HMOX1 expression and activity+++Cellular response to chemical stress+++Antigen processing: Ubiquitination & Proteasome degradation+++Class I MHC mediated antigen processing & presentation+++Signaling by the B Cell Receptor (BCR)	108.98	158.55	0.520988	0.643187
21767	'Tex264'	mRNA	R-MMU-109582///Hemostasis+++R-MMU-114608///Platelet degranulation +++R-MMU-76002///Platelet activation, signaling and aggregation+++R-MMU-76005///Response to elevated platelet cytosolic Ca2+	Hemostasis+++Platelet degranulation +++Platelet activation, signaling and aggregation+++Response to elevated platelet cytosolic Ca2+	Hemostasis+++Platelet degranulation +++Platelet activation, signaling and aggregation+++Response to elevated platelet cytosolic Ca2+	52.1	35.54	-0.556288	0.588829
217864	'Rcor1'	mRNA	R-MMU-109582///Hemostasis+++R-MMU-3214815///HDACs deacetylate histones+++R-MMU-3247509///Chromatin modifying enzymes+++R-MMU-4839726///Chromatin organization+++R-MMU-983231///Factors involved in megakaryocyte development and platelet production	Hemostasis+++HDACs deacetylate histones+++Chromatin modifying enzymes+++Chromatin organization+++Factors involved in megakaryocyte development and platelet production	Hemostasis+++HDACs deacetylate histones+++Chromatin modifying enzymes+++Chromatin organization+++Factors involved in megakaryocyte development and platelet production	23.44	18.24	-0.380945	0.49894
21803	'Tgfb1'	mRNA	R-MMU-109582///Hemostasis+++R-MMU-114608///Platelet degranulation +++R-MMU-1474244///Extracellular matrix organization+++R-MMU-1566948///Elastic fibre formation+++R-MMU-162582///Signal Transduction+++R-MMU-170834///Signaling by TGF-beta Receptor Complex+++R-MMU-202733///Cell surface interactions at the vascular wall+++R-MMU-212436///Generic Transcription Pathway+++R-MMU-2129379///Molecules associated with elastic fibres+++R-MMU-2173788///Downregulation of TGF-beta receptor signaling+++R-MMU-2173789///TGF-beta receptor signaling activates SMADs+++R-MMU-2173791///TGF-beta receptor signaling in EMT (epithelial to mesenchymal transition)+++R-MMU-3000170///Syndecan interactions+++R-MMU-3000171///Non-integrin membrane-ECM interactions+++R-MMU-73857///RNA Polymerase II Transcription+++R-MMU-74160///Gene expression (Transcription)+++R-MMU-76002///Platelet activation, signaling and aggregation+++R-MMU-76005///Response to elevated platelet cytosolic Ca2++++R-MMU-8878159///Transcriptional regulation by RUNX3+++R-MMU-8941855///RUNX3 regulates CDKN1A transcription+++R-MMU-8941858///Regulation of RUNX3 expression and activity+++R-MMU-8951936///RUNX3 regulates p14-ARF+++R-MMU-9006936///Signaling by TGFB family members	Hemostasis+++Platelet degranulation +++Extracellular matrix organization+++Elastic fibre formation+++Signal Transduction+++Signaling by TGF-beta Receptor Complex+++Cell surface interactions at the vascular wall+++Generic Transcription Pathway+++Molecules associated with elastic fibres+++Downregulation of TGF-beta receptor signaling+++TGF-beta receptor signaling activates SMADs+++TGF-beta receptor signaling in EMT (epithelial to mesenchymal transition)+++Syndecan interactions+++Non-integrin membrane-ECM interactions+++RNA Polymerase II Transcription+++Gene expression (Transcription)+++Platelet activation, signaling and aggregation+++Response to elevated platelet cytosolic Ca2++++Transcriptional regulation by RUNX3+++RUNX3 regulates CDKN1A transcription+++Regulation of RUNX3 expression and activity+++RUNX3 regulates p14-ARF+++Signaling by TGFB family members	Hemostasis+++Platelet degranulation +++Extracellular matrix organization+++Elastic fibre formation+++Signal Transduction+++Signaling by TGF-beta Receptor Complex+++Cell surface interactions at the vascular wall+++Generic Transcription Pathway+++Molecules associated with elastic fibres+++Downregulation of TGF-beta receptor signaling+++TGF-beta receptor signaling activates SMADs+++TGF-beta receptor signaling in EMT (epithelial to mesenchymal transition)+++Syndecan interactions+++Non-integrin membrane-ECM interactions+++RNA Polymerase II Transcription+++Gene expression (Transcription)+++Platelet activation, signaling and aggregation+++Response to elevated platelet cytosolic Ca2++++Transcriptional regulation by RUNX3+++RUNX3 regulates CDKN1A transcription+++Regulation of RUNX3 expression and activity+++RUNX3 regulates p14-ARF+++Signaling by TGFB family members	292.38	206.685	-0.522873	0.645805
218203	'Mylip'	mRNA	R-MMU-1280218///Adaptive Immune System+++R-MMU-168256///Immune System+++R-MMU-174824///Plasma lipoprotein assembly, remodeling, and clearance+++R-MMU-382551///Transport of small molecules+++R-MMU-8866427///VLDLR internalisation and degradation+++R-MMU-8964043///Plasma lipoprotein clearance+++R-MMU-983168///Antigen processing: Ubiquitination & Proteasome degradation+++R-MMU-983169///Class I MHC mediated antigen processing & presentation	Adaptive Immune System+++Immune System+++Plasma lipoprotein assembly, remodeling, and clearance+++Transport of small molecules+++VLDLR internalisation and degradation+++Plasma lipoprotein clearance+++Antigen processing: Ubiquitination & Proteasome degradation+++Class I MHC mediated antigen processing & presentation	Adaptive Immune System+++Immune System+++Plasma lipoprotein assembly, remodeling, and clearance+++Transport of small molecules+++VLDLR internalisation and degradation+++Plasma lipoprotein clearance+++Antigen processing: Ubiquitination & Proteasome degradation+++Class I MHC mediated antigen processing & presentation	21.42	18.045	-0.273376	0.353821
218215	'Rnf144b'	mRNA	R-MMU-1280218///Adaptive Immune System+++R-MMU-168256///Immune System+++R-MMU-983168///Antigen processing: Ubiquitination & Proteasome degradation+++R-MMU-983169///Class I MHC mediated antigen processing & presentation	Adaptive Immune System+++Immune System+++Antigen processing: Ubiquitination & Proteasome degradation+++Class I MHC mediated antigen processing & presentation	Adaptive Immune System+++Immune System+++Antigen processing: Ubiquitination & Proteasome degradation+++Class I MHC mediated antigen processing & presentation	36.95	22.52	-0.734476	0.734011
218454	'Lhfpl2'	mRNA	R-MMU-109582///Hemostasis+++R-MMU-114608///Platelet degranulation +++R-MMU-76002///Platelet activation, signaling and aggregation+++R-MMU-76005///Response to elevated platelet cytosolic Ca2+	Hemostasis+++Platelet degranulation +++Platelet activation, signaling and aggregation+++Response to elevated platelet cytosolic Ca2+	Hemostasis+++Platelet degranulation +++Platelet activation, signaling and aggregation+++Response to elevated platelet cytosolic Ca2+	19.35	8.795	-1.1607	0.8047
21857	'Timp1'	mRNA	R-MMU-109582///Hemostasis+++R-MMU-114608///Platelet degranulation +++R-MMU-1474228///Degradation of the extracellular matrix+++R-MMU-1474244///Extracellular matrix organization+++R-MMU-1592389///Activation of Matrix Metalloproteinases+++R-MMU-381426///Regulation of Insulin-like Growth Factor (IGF) transport and uptake by Insulin-like Growth Factor Binding Proteins (IGFBPs)+++R-MMU-392499///Metabolism of proteins+++R-MMU-597592///Post-translational protein modification+++R-MMU-76002///Platelet activation, signaling and aggregation+++R-MMU-76005///Response to elevated platelet cytosolic Ca2++++R-MMU-8957275///Post-translational protein phosphorylation	Hemostasis+++Platelet degranulation +++Degradation of the extracellular matrix+++Extracellular matrix organization+++Activation of Matrix Metalloproteinases+++Regulation of Insulin-like Growth Factor (IGF) transport and uptake by Insulin-like Growth Factor Binding Proteins (IGFBPs)+++Metabolism of proteins+++Post-translational protein modification+++Platelet activation, signaling and aggregation+++Response to elevated platelet cytosolic Ca2++++Post-translational protein phosphorylation	Hemostasis+++Platelet degranulation +++Degradation of the extracellular matrix+++Extracellular matrix organization+++Activation of Matrix Metalloproteinases+++Regulation of Insulin-like Growth Factor (IGF) transport and uptake by Insulin-like Growth Factor Binding Proteins (IGFBPs)+++Metabolism of proteins+++Post-translational protein modification+++Platelet activation, signaling and aggregation+++Response to elevated platelet cytosolic Ca2++++Post-translational protein phosphorylation	295.12	57.05	-2.41027	0.898641
21859	'Timp3'	mRNA	R-MMU-109582///Hemostasis+++R-MMU-114608///Platelet degranulation +++R-MMU-76002///Platelet activation, signaling and aggregation+++R-MMU-76005///Response to elevated platelet cytosolic Ca2+	Hemostasis+++Platelet degranulation +++Platelet activation, signaling and aggregation+++Response to elevated platelet cytosolic Ca2+	Hemostasis+++Platelet degranulation +++Platelet activation, signaling and aggregation+++Response to elevated platelet cytosolic Ca2+	24.28	10.435	-1.2386	0.833001
21871	'Atp6v0a2'	mRNA	R-MMU-1222556///ROS and RNS production in phagocytes+++R-MMU-162582///Signal Transduction+++R-MMU-168249///Innate Immune System+++R-MMU-168256///Immune System+++R-MMU-382551///Transport of small molecules+++R-MMU-74752///Signaling by Insulin receptor+++R-MMU-77387///Insulin receptor recycling+++R-MMU-9006934///Signaling by Receptor Tyrosine Kinases+++R-MMU-917937///Iron uptake and transport+++R-MMU-917977///Transferrin endocytosis and recycling+++R-MMU-983712///Ion channel transport	ROS and RNS production in phagocytes+++Signal Transduction+++Innate Immune System+++Immune System+++Transport of small molecules+++Signaling by Insulin receptor+++Insulin receptor recycling+++Signaling by Receptor Tyrosine Kinases+++Iron uptake and transport+++Transferrin endocytosis and recycling+++Ion channel transport	ROS and RNS production in phagocytes+++Signal Transduction+++Innate Immune System+++Immune System+++Transport of small molecules+++Signaling by Insulin receptor+++Insulin receptor recycling+++Signaling by Receptor Tyrosine Kinases+++Iron uptake and transport+++Transferrin endocytosis and recycling+++Ion channel transport	16.67	14.315	-0.238423	0.340793
218811	'Sec24c'	mRNA	R-MMU-1280218///Adaptive Immune System+++R-MMU-168256///Immune System+++R-MMU-199977///ER to Golgi Anterograde Transport+++R-MMU-199991///Membrane Trafficking+++R-MMU-204005///COPII-mediated vesicle transport+++R-MMU-2132295///MHC class II antigen presentation+++R-MMU-392499///Metabolism of proteins+++R-MMU-446203///Asparagine N-linked glycosylation+++R-MMU-5653656///Vesicle-mediated transport+++R-MMU-5694530///Cargo concentration in the ER+++R-MMU-597592///Post-translational protein modification+++R-MMU-948021///Transport to the Golgi and subsequent modification+++R-MMU-983169///Class I MHC mediated antigen processing & presentation+++R-MMU-983170///Antigen Presentation: Folding, assembly and peptide loading of class I MHC	Adaptive Immune System+++Immune System+++ER to Golgi Anterograde Transport+++Membrane Trafficking+++COPII-mediated vesicle transport+++MHC class II antigen presentation+++Metabolism of proteins+++Asparagine N-linked glycosylation+++Vesicle-mediated transport+++Cargo concentration in the ER+++Post-translational protein modification+++Transport to the Golgi and subsequent modification+++Class I MHC mediated antigen processing & presentation+++Antigen Presentation: Folding, assembly and peptide loading of class I MHC	Adaptive Immune System+++Immune System+++ER to Golgi Anterograde Transport+++Membrane Trafficking+++COPII-mediated vesicle transport+++MHC class II antigen presentation+++Metabolism of proteins+++Asparagine N-linked glycosylation+++Vesicle-mediated transport+++Cargo concentration in the ER+++Post-translational protein modification+++Transport to the Golgi and subsequent modification+++Class I MHC mediated antigen processing & presentation+++Antigen Presentation: Folding, assembly and peptide loading of class I MHC	44.11	45.775	0.0367031	0.105722
21894	'Tln1'	mRNA	R-MMU-109582///Hemostasis+++R-MMU-114608///Platelet degranulation +++R-MMU-1266738///Developmental Biology+++R-MMU-162582///Signal Transduction+++R-MMU-354192///Integrin signaling+++R-MMU-354194///GRB2:SOS provides linkage to MAPK signaling for Integrins +++R-MMU-372708///p130Cas linkage to MAPK signaling for integrins+++R-MMU-373755///Semaphorin interactions+++R-MMU-397014///Muscle contraction+++R-MMU-399955///SEMA3A-Plexin repulsion signaling by inhibiting Integrin adhesion+++R-MMU-422475///Axon guidance+++R-MMU-445355///Smooth Muscle Contraction+++R-MMU-5673001///RAF/MAP kinase cascade+++R-MMU-5674135///MAP2K and MAPK activation+++R-MMU-5683057///MAPK family signaling cascades+++R-MMU-5684996///MAPK1/MAPK3 signaling+++R-MMU-76002///Platelet activation, signaling and aggregation+++R-MMU-76005///Response to elevated platelet cytosolic Ca2++++R-MMU-76009///Platelet Aggregation (Plug Formation)+++R-MMU-9675108///Nervous system development	Hemostasis+++Platelet degranulation +++Developmental Biology+++Signal Transduction+++Integrin signaling+++GRB2:SOS provides linkage to MAPK signaling for Integrins +++p130Cas linkage to MAPK signaling for integrins+++Semaphorin interactions+++Muscle contraction+++SEMA3A-Plexin repulsion signaling by inhibiting Integrin adhesion+++Axon guidance+++Smooth Muscle Contraction+++RAF/MAP kinase cascade+++MAP2K and MAPK activation+++MAPK family signaling cascades+++MAPK1/MAPK3 signaling+++Platelet activation, signaling and aggregation+++Response to elevated platelet cytosolic Ca2++++Platelet Aggregation (Plug Formation)+++Nervous system development	Hemostasis+++Platelet degranulation +++Developmental Biology+++Signal Transduction+++Integrin signaling+++GRB2:SOS provides linkage to MAPK signaling for Integrins +++p130Cas linkage to MAPK signaling for integrins+++Semaphorin interactions+++Muscle contraction+++SEMA3A-Plexin repulsion signaling by inhibiting Integrin adhesion+++Axon guidance+++Smooth Muscle Contraction+++RAF/MAP kinase cascade+++MAP2K and MAPK activation+++MAPK family signaling cascades+++MAPK1/MAPK3 signaling+++Platelet activation, signaling and aggregation+++Response to elevated platelet cytosolic Ca2++++Platelet Aggregation (Plug Formation)+++Nervous system development	214.7	128.05	-0.771202	0.785563
21926	'Tnf'	mRNA	R-MMU-1280215///Cytokine Signaling in Immune system+++R-MMU-162582///Signal Transduction+++R-MMU-168256///Immune System+++R-MMU-5357786///TNFR1-induced proapoptotic signaling+++R-MMU-5357905///Regulation of TNFR1 signaling+++R-MMU-5357956///TNFR1-induced NFkappaB signaling pathway+++R-MMU-5626978///TNFR1-mediated ceramide production+++R-MMU-5668541///TNFR2 non-canonical NF-kB pathway+++R-MMU-73887///Death Receptor Signalling+++R-MMU-75893///TNF signaling	Cytokine Signaling in Immune system+++Signal Transduction+++Immune System+++TNFR1-induced proapoptotic signaling+++Regulation of TNFR1 signaling+++TNFR1-induced NFkappaB signaling pathway+++TNFR1-mediated ceramide production+++TNFR2 non-canonical NF-kB pathway+++Death Receptor Signalling+++TNF signaling	Cytokine Signaling in Immune system+++Signal Transduction+++Immune System+++TNFR1-induced proapoptotic signaling+++Regulation of TNFR1 signaling+++TNFR1-induced NFkappaB signaling pathway+++TNFR1-mediated ceramide production+++TNFR2 non-canonical NF-kB pathway+++Death Receptor Signalling+++TNF signaling	72.77	36.68	-1.0121	0.799526
21929	'Tnfaip3'	mRNA	R-MMU-162582///Signal Transduction+++R-MMU-168249///Innate Immune System+++R-MMU-168256///Immune System+++R-MMU-168638///NOD1/2 Signaling Pathway+++R-MMU-168643///Nucleotide-binding domain, leucine rich repeat containing receptor (NLR) signaling pathways+++R-MMU-168928///DDX58/IFIH1-mediated induction of interferon-alpha/beta+++R-MMU-392499///Metabolism of proteins+++R-MMU-5357786///TNFR1-induced proapoptotic signaling+++R-MMU-5357905///Regulation of TNFR1 signaling+++R-MMU-5357956///TNFR1-induced NFkappaB signaling pathway+++R-MMU-5688426///Deubiquitination+++R-MMU-5689896///Ovarian tumor domain proteases+++R-MMU-597592///Post-translational protein modification+++R-MMU-73887///Death Receptor Signalling+++R-MMU-75893///TNF signaling+++R-MMU-936440///Negative regulators of DDX58/IFIH1 signaling	Signal Transduction+++Innate Immune System+++Immune System+++NOD1/2 Signaling Pathway+++Nucleotide-binding domain, leucine rich repeat containing receptor (NLR) signaling pathways+++DDX58/IFIH1-mediated induction of interferon-alpha/beta+++Metabolism of proteins+++TNFR1-induced proapoptotic signaling+++Regulation of TNFR1 signaling+++TNFR1-induced NFkappaB signaling pathway+++Deubiquitination+++Ovarian tumor domain proteases+++Post-translational protein modification+++Death Receptor Signalling+++TNF signaling+++Negative regulators of DDX58/IFIH1 signaling	Signal Transduction+++Innate Immune System+++Immune System+++NOD1/2 Signaling Pathway+++Nucleotide-binding domain, leucine rich repeat containing receptor (NLR) signaling pathways+++DDX58/IFIH1-mediated induction of interferon-alpha/beta+++Metabolism of proteins+++TNFR1-induced proapoptotic signaling+++Regulation of TNFR1 signaling+++TNFR1-induced NFkappaB signaling pathway+++Deubiquitination+++Ovarian tumor domain proteases+++Post-translational protein modification+++Death Receptor Signalling+++TNF signaling+++Negative regulators of DDX58/IFIH1 signaling	20.64	22.495	0.10602	0.189191
21936	'Tnfrsf18'	mRNA	R-MMU-1280215///Cytokine Signaling in Immune system+++R-MMU-168256///Immune System+++R-MMU-5668541///TNFR2 non-canonical NF-kB pathway+++R-MMU-5669034///TNFs bind their physiological receptors	Cytokine Signaling in Immune system+++Immune System+++TNFR2 non-canonical NF-kB pathway+++TNFs bind their physiological receptors	Cytokine Signaling in Immune system+++Immune System+++TNFR2 non-canonical NF-kB pathway+++TNFs bind their physiological receptors	20.12	17.865	-0.183164	0.169617
21937	'Tnfrsf1a'	mRNA	R-MMU-1280215///Cytokine Signaling in Immune system+++R-MMU-162582///Signal Transduction+++R-MMU-168256///Immune System+++R-MMU-5357786///TNFR1-induced proapoptotic signaling+++R-MMU-5357905///Regulation of TNFR1 signaling+++R-MMU-5357956///TNFR1-induced NFkappaB signaling pathway+++R-MMU-5626978///TNFR1-mediated ceramide production+++R-MMU-5668541///TNFR2 non-canonical NF-kB pathway+++R-MMU-5669034///TNFs bind their physiological receptors+++R-MMU-73887///Death Receptor Signalling+++R-MMU-75893///TNF signaling	Cytokine Signaling in Immune system+++Signal Transduction+++Immune System+++TNFR1-induced proapoptotic signaling+++Regulation of TNFR1 signaling+++TNFR1-induced NFkappaB signaling pathway+++TNFR1-mediated ceramide production+++TNFR2 non-canonical NF-kB pathway+++TNFs bind their physiological receptors+++Death Receptor Signalling+++TNF signaling	Cytokine Signaling in Immune system+++Signal Transduction+++Immune System+++TNFR1-induced proapoptotic signaling+++Regulation of TNFR1 signaling+++TNFR1-induced NFkappaB signaling pathway+++TNFR1-mediated ceramide production+++TNFR2 non-canonical NF-kB pathway+++TNFs bind their physiological receptors+++Death Receptor Signalling+++TNF signaling	39.54	21.205	-0.922563	0.743049
21938	'Tnfrsf1b'	mRNA	R-MMU-1280215///Cytokine Signaling in Immune system+++R-MMU-168249///Innate Immune System+++R-MMU-168256///Immune System+++R-MMU-5668541///TNFR2 non-canonical NF-kB pathway+++R-MMU-5669034///TNFs bind their physiological receptors+++R-MMU-6798695///Neutrophil degranulation	Cytokine Signaling in Immune system+++Innate Immune System+++Immune System+++TNFR2 non-canonical NF-kB pathway+++TNFs bind their physiological receptors+++Neutrophil degranulation	Cytokine Signaling in Immune system+++Innate Immune System+++Immune System+++TNFR2 non-canonical NF-kB pathway+++TNFs bind their physiological receptors+++Neutrophil degranulation	106.82	51.905	-0.99982	0.846715
21944	'Tnfsf12'	mRNA	R-MMU-1280215///Cytokine Signaling in Immune system+++R-MMU-168256///Immune System+++R-MMU-5668541///TNFR2 non-canonical NF-kB pathway+++R-MMU-5676594///TNF receptor superfamily (TNFSF) members mediating non-canonical NF-kB pathway	Cytokine Signaling in Immune system+++Immune System+++TNFR2 non-canonical NF-kB pathway+++TNF receptor superfamily (TNFSF) members mediating non-canonical NF-kB pathway	Cytokine Signaling in Immune system+++Immune System+++TNFR2 non-canonical NF-kB pathway+++TNF receptor superfamily (TNFSF) members mediating non-canonical NF-kB pathway	16.56	8	-1.07464	0.645555
21946	'Pglyrp1'	mRNA	R-MMU-168249///Innate Immune System+++R-MMU-168256///Immune System+++R-MMU-6798695///Neutrophil degranulation+++R-MMU-6803157///Antimicrobial peptides	Innate Immune System+++Immune System+++Neutrophil degranulation+++Antimicrobial peptides	Innate Immune System+++Immune System+++Neutrophil degranulation+++Antimicrobial peptides	609.92	445.26	-0.503141	0.619312
21968	'Tom1'	mRNA	R-MMU-168249///Innate Immune System+++R-MMU-168256///Immune System+++R-MMU-6798695///Neutrophil degranulation	Innate Immune System+++Immune System+++Neutrophil degranulation	Innate Immune System+++Immune System+++Neutrophil degranulation	32.53	23.315	-0.507281	0.558222
22019	'Tpp2'	mRNA	R-MMU-1280218///Adaptive Immune System+++R-MMU-168256///Immune System+++R-MMU-983168///Antigen processing: Ubiquitination & Proteasome degradation+++R-MMU-983169///Class I MHC mediated antigen processing & presentation	Adaptive Immune System+++Immune System+++Antigen processing: Ubiquitination & Proteasome degradation+++Class I MHC mediated antigen processing & presentation	Adaptive Immune System+++Immune System+++Antigen processing: Ubiquitination & Proteasome degradation+++Class I MHC mediated antigen processing & presentation	25.86	24.04	-0.126289	0.218801
22027	'Hsp90b1'	mRNA	R-MMU-1280215///Cytokine Signaling in Immune system+++R-MMU-1679131///Trafficking and processing of endosomal TLR+++R-MMU-168249///Innate Immune System+++R-MMU-168256///Immune System+++R-MMU-168898///Toll-like Receptor Cascades+++R-MMU-2173782///Binding and Uptake of Ligands by Scavenger Receptors+++R-MMU-3000480///Scavenging by Class A Receptors+++R-MMU-381426///Regulation of Insulin-like Growth Factor (IGF) transport and uptake by Insulin-like Growth Factor Binding Proteins (IGFBPs)+++R-MMU-392499///Metabolism of proteins+++R-MMU-449147///Signaling by Interleukins+++R-MMU-5653656///Vesicle-mediated transport+++R-MMU-597592///Post-translational protein modification+++R-MMU-6785807///Interleukin-4 and Interleukin-13 signaling+++R-MMU-8957275///Post-translational protein phosphorylation	Cytokine Signaling in Immune system+++Trafficking and processing of endosomal TLR+++Innate Immune System+++Immune System+++Toll-like Receptor Cascades+++Binding and Uptake of Ligands by Scavenger Receptors+++Scavenging by Class A Receptors+++Regulation of Insulin-like Growth Factor (IGF) transport and uptake by Insulin-like Growth Factor Binding Proteins (IGFBPs)+++Metabolism of proteins+++Signaling by Interleukins+++Vesicle-mediated transport+++Post-translational protein modification+++Interleukin-4 and Interleukin-13 signaling+++Post-translational protein phosphorylation	Cytokine Signaling in Immune system+++Trafficking and processing of endosomal TLR+++Innate Immune System+++Immune System+++Toll-like Receptor Cascades+++Binding and Uptake of Ligands by Scavenger Receptors+++Scavenging by Class A Receptors+++Regulation of Insulin-like Growth Factor (IGF) transport and uptake by Insulin-like Growth Factor Binding Proteins (IGFBPs)+++Metabolism of proteins+++Signaling by Interleukins+++Vesicle-mediated transport+++Post-translational protein modification+++Interleukin-4 and Interleukin-13 signaling+++Post-translational protein phosphorylation	501.47	483.125	-0.0745247	0.149233
22030	'Traf2'	mRNA	R-MMU-109581///Apoptosis+++R-MMU-1280215///Cytokine Signaling in Immune system+++R-MMU-140534///Caspase activation via Death Receptors in the presence of ligand+++R-MMU-162582///Signal Transduction+++R-MMU-168256///Immune System+++R-MMU-3371378///Regulation by c-FLIP+++R-MMU-392499///Metabolism of proteins+++R-MMU-5213460///RIPK1-mediated regulated necrosis+++R-MMU-5218859///Regulated Necrosis+++R-MMU-5218900///CASP8 activity is inhibited+++R-MMU-5357769///Caspase activation via extrinsic apoptotic signalling pathway+++R-MMU-5357786///TNFR1-induced proapoptotic signaling+++R-MMU-5357801///Programmed Cell Death+++R-MMU-5357905///Regulation of TNFR1 signaling+++R-MMU-5357956///TNFR1-induced NFkappaB signaling pathway+++R-MMU-5668541///TNFR2 non-canonical NF-kB pathway+++R-MMU-5675482///Regulation of necroptotic cell death+++R-MMU-5676594///TNF receptor superfamily (TNFSF) members mediating non-canonical NF-kB pathway+++R-MMU-5688426///Deubiquitination+++R-MMU-5689880///Ub-specific processing proteases+++R-MMU-597592///Post-translational protein modification+++R-MMU-69416///Dimerization of procaspase-8+++R-MMU-73887///Death Receptor Signalling+++R-MMU-75893///TNF signaling	Apoptosis+++Cytokine Signaling in Immune system+++Caspase activation via Death Receptors in the presence of ligand+++Signal Transduction+++Immune System+++Regulation by c-FLIP+++Metabolism of proteins+++RIPK1-mediated regulated necrosis+++Regulated Necrosis+++CASP8 activity is inhibited+++Caspase activation via extrinsic apoptotic signalling pathway+++TNFR1-induced proapoptotic signaling+++Programmed Cell Death+++Regulation of TNFR1 signaling+++TNFR1-induced NFkappaB signaling pathway+++TNFR2 non-canonical NF-kB pathway+++Regulation of necroptotic cell death+++TNF receptor superfamily (TNFSF) members mediating non-canonical NF-kB pathway+++Deubiquitination+++Ub-specific processing proteases+++Post-translational protein modification+++Dimerization of procaspase-8+++Death Receptor Signalling+++TNF signaling	Apoptosis+++Cytokine Signaling in Immune system+++Caspase activation via Death Receptors in the presence of ligand+++Signal Transduction+++Immune System+++Regulation by c-FLIP+++Metabolism of proteins+++RIPK1-mediated regulated necrosis+++Regulated Necrosis+++CASP8 activity is inhibited+++Caspase activation via extrinsic apoptotic signalling pathway+++TNFR1-induced proapoptotic signaling+++Programmed Cell Death+++Regulation of TNFR1 signaling+++TNFR1-induced NFkappaB signaling pathway+++TNFR2 non-canonical NF-kB pathway+++Regulation of necroptotic cell death+++TNF receptor superfamily (TNFSF) members mediating non-canonical NF-kB pathway+++Deubiquitination+++Ub-specific processing proteases+++Post-translational protein modification+++Dimerization of procaspase-8+++Death Receptor Signalling+++TNF signaling	13.25	19.89	0.558279	0.568071
22031	'Traf3'	mRNA	R-MMU-1280215///Cytokine Signaling in Immune system+++R-MMU-166016///Toll Like Receptor 4 (TLR4) Cascade+++R-MMU-166166///MyD88-independent TLR4 cascade +++R-MMU-168249///Innate Immune System+++R-MMU-168256///Immune System+++R-MMU-168898///Toll-like Receptor Cascades+++R-MMU-392499///Metabolism of proteins+++R-MMU-5668541///TNFR2 non-canonical NF-kB pathway+++R-MMU-5676594///TNF receptor superfamily (TNFSF) members mediating non-canonical NF-kB pathway+++R-MMU-5688426///Deubiquitination+++R-MMU-5689896///Ovarian tumor domain proteases+++R-MMU-597592///Post-translational protein modification+++R-MMU-936964///Activation of IRF3/IRF7 mediated by TBK1/IKK epsilon+++R-MMU-937061///TRIF(TICAM1)-mediated TLR4 signaling	Cytokine Signaling in Immune system+++Toll Like Receptor 4 (TLR4) Cascade+++MyD88-independent TLR4 cascade +++Innate Immune System+++Immune System+++Toll-like Receptor Cascades+++Metabolism of proteins+++TNFR2 non-canonical NF-kB pathway+++TNF receptor superfamily (TNFSF) members mediating non-canonical NF-kB pathway+++Deubiquitination+++Ovarian tumor domain proteases+++Post-translational protein modification+++Activation of IRF3/IRF7 mediated by TBK1/IKK epsilon+++TRIF(TICAM1)-mediated TLR4 signaling	Cytokine Signaling in Immune system+++Toll Like Receptor 4 (TLR4) Cascade+++MyD88-independent TLR4 cascade +++Innate Immune System+++Immune System+++Toll-like Receptor Cascades+++Metabolism of proteins+++TNFR2 non-canonical NF-kB pathway+++TNF receptor superfamily (TNFSF) members mediating non-canonical NF-kB pathway+++Deubiquitination+++Ovarian tumor domain proteases+++Post-translational protein modification+++Activation of IRF3/IRF7 mediated by TBK1/IKK epsilon+++TRIF(TICAM1)-mediated TLR4 signaling	15.09	13.465	-0.182681	0.281947
22041	'Trf'	mRNA	R-MMU-109582///Hemostasis+++R-MMU-114608///Platelet degranulation +++R-MMU-199991///Membrane Trafficking+++R-MMU-381426///Regulation of Insulin-like Growth Factor (IGF) transport and uptake by Insulin-like Growth Factor Binding Proteins (IGFBPs)+++R-MMU-382551///Transport of small molecules+++R-MMU-392499///Metabolism of proteins+++R-MMU-5653656///Vesicle-mediated transport+++R-MMU-597592///Post-translational protein modification+++R-MMU-76002///Platelet activation, signaling and aggregation+++R-MMU-76005///Response to elevated platelet cytosolic Ca2++++R-MMU-8856825///Cargo recognition for clathrin-mediated endocytosis+++R-MMU-8856828///Clathrin-mediated endocytosis+++R-MMU-8957275///Post-translational protein phosphorylation+++R-MMU-917937///Iron uptake and transport+++R-MMU-917977///Transferrin endocytosis and recycling	Hemostasis+++Platelet degranulation +++Membrane Trafficking+++Regulation of Insulin-like Growth Factor (IGF) transport and uptake by Insulin-like Growth Factor Binding Proteins (IGFBPs)+++Transport of small molecules+++Metabolism of proteins+++Vesicle-mediated transport+++Post-translational protein modification+++Platelet activation, signaling and aggregation+++Response to elevated platelet cytosolic Ca2++++Cargo recognition for clathrin-mediated endocytosis+++Clathrin-mediated endocytosis+++Post-translational protein phosphorylation+++Iron uptake and transport+++Transferrin endocytosis and recycling	Hemostasis+++Platelet degranulation +++Membrane Trafficking+++Regulation of Insulin-like Growth Factor (IGF) transport and uptake by Insulin-like Growth Factor Binding Proteins (IGFBPs)+++Transport of small molecules+++Metabolism of proteins+++Vesicle-mediated transport+++Post-translational protein modification+++Platelet activation, signaling and aggregation+++Response to elevated platelet cytosolic Ca2++++Cargo recognition for clathrin-mediated endocytosis+++Clathrin-mediated endocytosis+++Post-translational protein phosphorylation+++Iron uptake and transport+++Transferrin endocytosis and recycling	42.76	16.85	-1.36776	0.831442
22123	'Psmd3'	mRNA	R-MMU-1168372///Downstream signaling events of B Cell Receptor (BCR)+++R-MMU-1169091///Activation of NF-kappaB in B cells+++R-MMU-1234174///Cellular response to hypoxia+++R-MMU-1234176///Oxygen-dependent proline hydroxylation of Hypoxia-inducible Factor Alpha+++R-MMU-1236975///Antigen processing-Cross presentation+++R-MMU-1236978///Cross-presentation of soluble exogenous antigens (endosomes)+++R-MMU-1257604///PIP3 activates AKT signaling+++R-MMU-1280215///Cytokine Signaling in Immune system+++R-MMU-1280218///Adaptive Immune System+++R-MMU-1430728///Metabolism+++R-MMU-162582///Signal Transduction+++R-MMU-1640170///Cell Cycle+++R-MMU-168249///Innate Immune System+++R-MMU-168256///Immune System+++R-MMU-174084///Autodegradation of Cdh1 by Cdh1:APC/C+++R-MMU-174143///APC/C-mediated degradation of cell cycle proteins+++R-MMU-174154///APC/C:Cdc20 mediated degradation of Securin+++R-MMU-174178///APC/C:Cdh1 mediated degradation of Cdc20 and other APC/C:Cdh1 targeted proteins in late mitosis/early G1+++R-MMU-174184///Cdc20:Phospho-APC/C mediated degradation of Cyclin A+++R-MMU-176409///APC/C:Cdc20 mediated degradation of mitotic proteins+++R-MMU-176814///Activation of APC/C and APC/C:Cdc20 mediated degradation of mitotic proteins+++R-MMU-179419///APC:Cdc20 mediated degradation of cell cycle proteins prior to satisfation of the cell cycle checkpoint+++R-MMU-187577///SCF(Skp2)-mediated degradation of p27/p21+++R-MMU-195253///Degradation of beta-catenin by the destruction complex+++R-MMU-195721///Signaling by WNT+++R-MMU-201681///TCF dependent signaling in response to WNT+++R-MMU-202403///TCR signaling+++R-MMU-202424///Downstream TCR signaling+++R-MMU-212436///Generic Transcription Pathway+++R-MMU-2262752///Cellular responses to stress+++R-MMU-2454202///Fc epsilon receptor (FCERI) signaling+++R-MMU-2467813///Separation of Sister Chromatids+++R-MMU-2555396///Mitotic Metaphase and Anaphase+++R-MMU-2871837///FCERI mediated NF-kB activation+++R-MMU-349425///Autodegradation of the E3 ubiquitin ligase COP1+++R-MMU-350562///Regulation of ornithine decarboxylase (ODC)+++R-MMU-351202///Metabolism of polyamines+++R-MMU-382551///Transport of small molecules+++R-MMU-382556///ABC-family proteins mediated transport+++R-MMU-3858494///Beta-catenin independent WNT signaling+++R-MMU-392499///Metabolism of proteins+++R-MMU-4086400///PCP/CE pathway+++R-MMU-446652///Interleukin-1 family signaling+++R-MMU-449147///Signaling by Interleukins+++R-MMU-450408///AUF1 (hnRNP D0) binds and destabilizes mRNA+++R-MMU-450531///Regulation of mRNA stability by proteins that bind AU-rich elements+++R-MMU-453274///Mitotic G2-G2/M phases+++R-MMU-453276///Regulation of mitotic cell cycle+++R-MMU-453279///Mitotic G1 phase and G1/S transition+++R-MMU-4608870///Asymmetric localization of PCP proteins+++R-MMU-4641257///Degradation of AXIN+++R-MMU-4641258///Degradation of DVL+++R-MMU-5358346///Hedgehog ligand biogenesis+++R-MMU-5358351///Signaling by Hedgehog+++R-MMU-5607761///Dectin-1 mediated noncanonical NF-kB signaling+++R-MMU-5607764///CLEC7A (Dectin-1) signaling+++R-MMU-5610780///Degradation of GLI1 by the proteasome+++R-MMU-5610785///GLI3 is processed to GLI3R by the proteasome+++R-MMU-5610787///Hedgehog 'off' state+++R-MMU-5621481///C-type lectin receptors (CLRs)+++R-MMU-5632684///Hedgehog 'on' state+++R-MMU-5658442///Regulation of RAS by GAPs+++R-MMU-5668541///TNFR2 non-canonical NF-kB pathway+++R-MMU-5673001///RAF/MAP kinase cascade+++R-MMU-5676590///NIK-->noncanonical NF-kB signaling+++R-MMU-5683057///MAPK family signaling cascades+++R-MMU-5684996///MAPK1/MAPK3 signaling+++R-MMU-5687128///MAPK6/MAPK4 signaling+++R-MMU-5688426///Deubiquitination+++R-MMU-5689603///UCH proteinases+++R-MMU-5689880///Ub-specific processing proteases+++R-MMU-597592///Post-translational protein modification+++R-MMU-6798695///Neutrophil degranulation+++R-MMU-6807070///PTEN Regulation+++R-MMU-68827///CDT1 association with the CDC6:ORC:origin complex+++R-MMU-68867///Assembly of the pre-replicative complex+++R-MMU-68882///Mitotic Anaphase+++R-MMU-68886///M Phase+++R-MMU-68949///Orc1 removal from chromatin+++R-MMU-69002///DNA Replication Pre-Initiation+++R-MMU-69017///CDK-mediated phosphorylation and removal of Cdc6+++R-MMU-69052///Switching of origins to a post-replicative state+++R-MMU-69202///Cyclin E associated events during G1/S transition +++R-MMU-69206///G1/S Transition+++R-MMU-69239///Synthesis of DNA+++R-MMU-69242///S Phase+++R-MMU-69275///G2/M Transition+++R-MMU-69278///Cell Cycle, Mitotic+++R-MMU-69306///DNA Replication+++R-MMU-69481///G2/M Checkpoints+++R-MMU-69541///Stabilization of p53+++R-MMU-69563///p53-Dependent G1 DNA Damage Response+++R-MMU-69580///p53-Dependent G1/S DNA damage checkpoint+++R-MMU-69601///Ubiquitin Mediated Degradation of Phosphorylated Cdc25A+++R-MMU-69610///p53-Independent DNA Damage Response+++R-MMU-69613///p53-Independent G1/S DNA damage checkpoint+++R-MMU-69615///G1/S DNA Damage Checkpoints+++R-MMU-69620///Cell Cycle Checkpoints+++R-MMU-69656///Cyclin A:Cdk2-associated events at S phase entry+++R-MMU-71291///Metabolism of amino acids and derivatives+++R-MMU-73857///RNA Polymerase II Transcription+++R-MMU-74160///Gene expression (Transcription)+++R-MMU-75815///Ubiquitin-dependent degradation of Cyclin D+++R-MMU-8852276///The role of GTSE1 in G2/M progression after G2 checkpoint+++R-MMU-8854050///FBXL7 down-regulates AURKA during mitotic entry and in early mitosis+++R-MMU-8878159///Transcriptional regulation by RUNX3+++R-MMU-8878166///Transcriptional regulation by RUNX2+++R-MMU-8878171///Transcriptional regulation by RUNX1+++R-MMU-8932339///ROS sensing by NFE2L2+++R-MMU-8939236///RUNX1 regulates transcription of genes involved in differentiation of HSCs+++R-MMU-8939902///Regulation of RUNX2 expression and activity+++R-MMU-8941858///Regulation of RUNX3 expression and activity+++R-MMU-8948751///Regulation of PTEN stability and activity+++R-MMU-8951664///Neddylation+++R-MMU-8953854///Metabolism of RNA+++R-MMU-8953897///Cellular responses to stimuli+++R-MMU-9006925///Intracellular signaling by second messengers+++R-MMU-9020702///Interleukin-1 signaling+++R-MMU-9707564///Cytoprotection by HMOX1+++R-MMU-9707587///Regulation of HMOX1 expression and activity+++R-MMU-9711123///Cellular response to chemical stress+++R-MMU-983168///Antigen processing: Ubiquitination & Proteasome degradation+++R-MMU-983169///Class I MHC mediated antigen processing & presentation+++R-MMU-983705///Signaling by the B Cell Receptor (BCR)	Downstream signaling events of B Cell Receptor (BCR)+++Activation of NF-kappaB in B cells+++Cellular response to hypoxia+++Oxygen-dependent proline hydroxylation of Hypoxia-inducible Factor Alpha+++Antigen processing-Cross presentation+++Cross-presentation of soluble exogenous antigens (endosomes)+++PIP3 activates AKT signaling+++Cytokine Signaling in Immune system+++Adaptive Immune System+++Metabolism+++Signal Transduction+++Cell Cycle+++Innate Immune System+++Immune System+++Autodegradation of Cdh1 by Cdh1:APC/C+++APC/C-mediated degradation of cell cycle proteins+++APC/C:Cdc20 mediated degradation of Securin+++APC/C:Cdh1 mediated degradation of Cdc20 and other APC/C:Cdh1 targeted proteins in late mitosis/early G1+++Cdc20:Phospho-APC/C mediated degradation of Cyclin A+++APC/C:Cdc20 mediated degradation of mitotic proteins+++Activation of APC/C and APC/C:Cdc20 mediated degradation of mitotic proteins+++APC:Cdc20 mediated degradation of cell cycle proteins prior to satisfation of the cell cycle checkpoint+++SCF(Skp2)-mediated degradation of p27/p21+++Degradation of beta-catenin by the destruction complex+++Signaling by WNT+++TCF dependent signaling in response to WNT+++TCR signaling+++Downstream TCR signaling+++Generic Transcription Pathway+++Cellular responses to stress+++Fc epsilon receptor (FCERI) signaling+++Separation of Sister Chromatids+++Mitotic Metaphase and Anaphase+++FCERI mediated NF-kB activation+++Autodegradation of the E3 ubiquitin ligase COP1+++Regulation of ornithine decarboxylase (ODC)+++Metabolism of polyamines+++Transport of small molecules+++ABC-family proteins mediated transport+++Beta-catenin independent WNT signaling+++Metabolism of proteins+++PCP/CE pathway+++Interleukin-1 family signaling+++Signaling by Interleukins+++AUF1 (hnRNP D0) binds and destabilizes mRNA+++Regulation of mRNA stability by proteins that bind AU-rich elements+++Mitotic G2-G2/M phases+++Regulation of mitotic cell cycle+++Mitotic G1 phase and G1/S transition+++Asymmetric localization of PCP proteins+++Degradation of AXIN+++Degradation of DVL+++Hedgehog ligand biogenesis+++Signaling by Hedgehog+++Dectin-1 mediated noncanonical NF-kB signaling+++CLEC7A (Dectin-1) signaling+++Degradation of GLI1 by the proteasome+++GLI3 is processed to GLI3R by the proteasome+++Hedgehog 'off' state+++C-type lectin receptors (CLRs)+++Hedgehog 'on' state+++Regulation of RAS by GAPs+++TNFR2 non-canonical NF-kB pathway+++RAF/MAP kinase cascade+++NIK-->noncanonical NF-kB signaling+++MAPK family signaling cascades+++MAPK1/MAPK3 signaling+++MAPK6/MAPK4 signaling+++Deubiquitination+++UCH proteinases+++Ub-specific processing proteases+++Post-translational protein modification+++Neutrophil degranulation+++PTEN Regulation+++CDT1 association with the CDC6:ORC:origin complex+++Assembly of the pre-replicative complex+++Mitotic Anaphase+++M Phase+++Orc1 removal from chromatin+++DNA Replication Pre-Initiation+++CDK-mediated phosphorylation and removal of Cdc6+++Switching of origins to a post-replicative state+++Cyclin E associated events during G1/S transition +++G1/S Transition+++Synthesis of DNA+++S Phase+++G2/M Transition+++Cell Cycle, Mitotic+++DNA Replication+++G2/M Checkpoints+++Stabilization of p53+++p53-Dependent G1 DNA Damage Response+++p53-Dependent G1/S DNA damage checkpoint+++Ubiquitin Mediated Degradation of Phosphorylated Cdc25A+++p53-Independent DNA Damage Response+++p53-Independent G1/S DNA damage checkpoint+++G1/S DNA Damage Checkpoints+++Cell Cycle Checkpoints+++Cyclin A:Cdk2-associated events at S phase entry+++Metabolism of amino acids and derivatives+++RNA Polymerase II Transcription+++Gene expression (Transcription)+++Ubiquitin-dependent degradation of Cyclin D+++The role of GTSE1 in G2/M progression after G2 checkpoint+++FBXL7 down-regulates AURKA during mitotic entry and in early mitosis+++Transcriptional regulation by RUNX3+++Transcriptional regulation by RUNX2+++Transcriptional regulation by RUNX1+++ROS sensing by NFE2L2+++RUNX1 regulates transcription of genes involved in differentiation of HSCs+++Regulation of RUNX2 expression and activity+++Regulation of RUNX3 expression and activity+++Regulation of PTEN stability and activity+++Neddylation+++Metabolism of RNA+++Cellular responses to stimuli+++Intracellular signaling by second messengers+++Interleukin-1 signaling+++Cytoprotection by HMOX1+++Regulation of HMOX1 expression and activity+++Cellular response to chemical stress+++Antigen processing: Ubiquitination & Proteasome degradation+++Class I MHC mediated antigen processing & presentation+++Signaling by the B Cell Receptor (BCR)	Downstream signaling events of B Cell Receptor (BCR)+++Activation of NF-kappaB in B cells+++Cellular response to hypoxia+++Oxygen-dependent proline hydroxylation of Hypoxia-inducible Factor Alpha+++Antigen processing-Cross presentation+++Cross-presentation of soluble exogenous antigens (endosomes)+++PIP3 activates AKT signaling+++Cytokine Signaling in Immune system+++Adaptive Immune System+++Metabolism+++Signal Transduction+++Cell Cycle+++Innate Immune System+++Immune System+++Autodegradation of Cdh1 by Cdh1:APC/C+++APC/C-mediated degradation of cell cycle proteins+++APC/C:Cdc20 mediated degradation of Securin+++APC/C:Cdh1 mediated degradation of Cdc20 and other APC/C:Cdh1 targeted proteins in late mitosis/early G1+++Cdc20:Phospho-APC/C mediated degradation of Cyclin A+++APC/C:Cdc20 mediated degradation of mitotic proteins+++Activation of APC/C and APC/C:Cdc20 mediated degradation of mitotic proteins+++APC:Cdc20 mediated degradation of cell cycle proteins prior to satisfation of the cell cycle checkpoint+++SCF(Skp2)-mediated degradation of p27/p21+++Degradation of beta-catenin by the destruction complex+++Signaling by WNT+++TCF dependent signaling in response to WNT+++TCR signaling+++Downstream TCR signaling+++Generic Transcription Pathway+++Cellular responses to stress+++Fc epsilon receptor (FCERI) signaling+++Separation of Sister Chromatids+++Mitotic Metaphase and Anaphase+++FCERI mediated NF-kB activation+++Autodegradation of the E3 ubiquitin ligase COP1+++Regulation of ornithine decarboxylase (ODC)+++Metabolism of polyamines+++Transport of small molecules+++ABC-family proteins mediated transport+++Beta-catenin independent WNT signaling+++Metabolism of proteins+++PCP/CE pathway+++Interleukin-1 family signaling+++Signaling by Interleukins+++AUF1 (hnRNP D0) binds and destabilizes mRNA+++Regulation of mRNA stability by proteins that bind AU-rich elements+++Mitotic G2-G2/M phases+++Regulation of mitotic cell cycle+++Mitotic G1 phase and G1/S transition+++Asymmetric localization of PCP proteins+++Degradation of AXIN+++Degradation of DVL+++Hedgehog ligand biogenesis+++Signaling by Hedgehog+++Dectin-1 mediated noncanonical NF-kB signaling+++CLEC7A (Dectin-1) signaling+++Degradation of GLI1 by the proteasome+++GLI3 is processed to GLI3R by the proteasome+++Hedgehog 'off' state+++C-type lectin receptors (CLRs)+++Hedgehog 'on' state+++Regulation of RAS by GAPs+++TNFR2 non-canonical NF-kB pathway+++RAF/MAP kinase cascade+++NIK-->noncanonical NF-kB signaling+++MAPK family signaling cascades+++MAPK1/MAPK3 signaling+++MAPK6/MAPK4 signaling+++Deubiquitination+++UCH proteinases+++Ub-specific processing proteases+++Post-translational protein modification+++Neutrophil degranulation+++PTEN Regulation+++CDT1 association with the CDC6:ORC:origin complex+++Assembly of the pre-replicative complex+++Mitotic Anaphase+++M Phase+++Orc1 removal from chromatin+++DNA Replication Pre-Initiation+++CDK-mediated phosphorylation and removal of Cdc6+++Switching of origins to a post-replicative state+++Cyclin E associated events during G1/S transition +++G1/S Transition+++Synthesis of DNA+++S Phase+++G2/M Transition+++Cell Cycle, Mitotic+++DNA Replication+++G2/M Checkpoints+++Stabilization of p53+++p53-Dependent G1 DNA Damage Response+++p53-Dependent G1/S DNA damage checkpoint+++Ubiquitin Mediated Degradation of Phosphorylated Cdc25A+++p53-Independent DNA Damage Response+++p53-Independent G1/S DNA damage checkpoint+++G1/S DNA Damage Checkpoints+++Cell Cycle Checkpoints+++Cyclin A:Cdk2-associated events at S phase entry+++Metabolism of amino acids and derivatives+++RNA Polymerase II Transcription+++Gene expression (Transcription)+++Ubiquitin-dependent degradation of Cyclin D+++The role of GTSE1 in G2/M progression after G2 checkpoint+++FBXL7 down-regulates AURKA during mitotic entry and in early mitosis+++Transcriptional regulation by RUNX3+++Transcriptional regulation by RUNX2+++Transcriptional regulation by RUNX1+++ROS sensing by NFE2L2+++RUNX1 regulates transcription of genes involved in differentiation of HSCs+++Regulation of RUNX2 expression and activity+++Regulation of RUNX3 expression and activity+++Regulation of PTEN stability and activity+++Neddylation+++Metabolism of RNA+++Cellular responses to stimuli+++Intracellular signaling by second messengers+++Interleukin-1 signaling+++Cytoprotection by HMOX1+++Regulation of HMOX1 expression and activity+++Cellular response to chemical stress+++Antigen processing: Ubiquitination & Proteasome degradation+++Class I MHC mediated antigen processing & presentation+++Signaling by the B Cell Receptor (BCR)	65.81	122.39	0.873643	0.794789
22142	'Tuba1a'	mRNA	R-MMU-109582///Hemostasis+++R-MMU-1266738///Developmental Biology+++R-MMU-1280218///Adaptive Immune System+++R-MMU-157858///Gap junction trafficking and regulation+++R-MMU-162582///Signal Transduction+++R-MMU-1632852///Macroautophagy+++R-MMU-1640170///Cell Cycle+++R-MMU-168256///Immune System+++R-MMU-1852241///Organelle biogenesis and maintenance+++R-MMU-190828///Gap junction trafficking+++R-MMU-190840///Microtubule-dependent trafficking of connexons from Golgi to the plasma membrane+++R-MMU-190861///Gap junction assembly+++R-MMU-190872///Transport of connexons to the plasma membrane+++R-MMU-194315///Signaling by Rho GTPases+++R-MMU-195258///RHO GTPase Effectors+++R-MMU-199977///ER to Golgi Anterograde Transport+++R-MMU-199991///Membrane Trafficking+++R-MMU-2132295///MHC class II antigen presentation+++R-MMU-2262752///Cellular responses to stress+++R-MMU-2467813///Separation of Sister Chromatids+++R-MMU-2500257///Resolution of Sister Chromatid Cohesion+++R-MMU-2555396///Mitotic Metaphase and Anaphase+++R-MMU-2565942///Regulation of PLK1 Activity at G2/M Transition+++R-MMU-2995410///Nuclear Envelope (NE) Reassembly+++R-MMU-3371497///HSP90 chaperone cycle for steroid hormone receptors (SHR) in the presence of ligand+++R-MMU-373760///L1CAM interactions+++R-MMU-380259///Loss of Nlp from mitotic centrosomes+++R-MMU-380270///Recruitment of mitotic centrosome proteins and complexes+++R-MMU-380284///Loss of proteins required for interphase microtubule organization from the centrosome+++R-MMU-380287///Centrosome maturation+++R-MMU-380320///Recruitment of NuMA to mitotic centrosomes+++R-MMU-392499///Metabolism of proteins+++R-MMU-422475///Axon guidance+++R-MMU-437239///Recycling pathway of L1+++R-MMU-446203///Asparagine N-linked glycosylation+++R-MMU-453274///Mitotic G2-G2/M phases+++R-MMU-5358351///Signaling by Hedgehog+++R-MMU-5610787///Hedgehog 'off' state+++R-MMU-5617833///Cilium Assembly+++R-MMU-5620912///Anchoring of the basal body to the plasma membrane+++R-MMU-5620924///Intraflagellar transport+++R-MMU-5653656///Vesicle-mediated transport+++R-MMU-5663220///RHO GTPases Activate Formins+++R-MMU-597592///Post-translational protein modification+++R-MMU-6807878///COPI-mediated anterograde transport+++R-MMU-6811434///COPI-dependent Golgi-to-ER retrograde traffic+++R-MMU-6811436///COPI-independent Golgi-to-ER retrograde traffic+++R-MMU-6811442///Intra-Golgi and retrograde Golgi-to-ER traffic+++R-MMU-68877///Mitotic Prometaphase+++R-MMU-68882///Mitotic Anaphase+++R-MMU-68886///M Phase+++R-MMU-69275///G2/M Transition+++R-MMU-69278///Cell Cycle, Mitotic+++R-MMU-8852276///The role of GTSE1 in G2/M progression after G2 checkpoint+++R-MMU-8854518///AURKA Activation by TPX2+++R-MMU-8856688///Golgi-to-ER retrograde transport+++R-MMU-8953897///Cellular responses to stimuli+++R-MMU-8955332///Carboxyterminal post-translational modifications of tubulin+++R-MMU-948021///Transport to the Golgi and subsequent modification+++R-MMU-9612973///Autophagy+++R-MMU-9646399///Aggrephagy+++R-MMU-9648025///EML4 and NUDC in mitotic spindle formation+++R-MMU-9663891///Selective autophagy+++R-MMU-9668328///Sealing of the nuclear envelope (NE) by ESCRT-III+++R-MMU-9675108///Nervous system development+++R-MMU-9716542///Signaling by Rho GTPases, Miro GTPases and RHOBTB3+++R-MMU-983189///Kinesins+++R-MMU-983231///Factors involved in megakaryocyte development and platelet production	Hemostasis+++Developmental Biology+++Adaptive Immune System+++Gap junction trafficking and regulation+++Signal Transduction+++Macroautophagy+++Cell Cycle+++Immune System+++Organelle biogenesis and maintenance+++Gap junction trafficking+++Microtubule-dependent trafficking of connexons from Golgi to the plasma membrane+++Gap junction assembly+++Transport of connexons to the plasma membrane+++Signaling by Rho GTPases+++RHO GTPase Effectors+++ER to Golgi Anterograde Transport+++Membrane Trafficking+++MHC class II antigen presentation+++Cellular responses to stress+++Separation of Sister Chromatids+++Resolution of Sister Chromatid Cohesion+++Mitotic Metaphase and Anaphase+++Regulation of PLK1 Activity at G2/M Transition+++Nuclear Envelope (NE) Reassembly+++HSP90 chaperone cycle for steroid hormone receptors (SHR) in the presence of ligand+++L1CAM interactions+++Loss of Nlp from mitotic centrosomes+++Recruitment of mitotic centrosome proteins and complexes+++Loss of proteins required for interphase microtubule organization from the centrosome+++Centrosome maturation+++Recruitment of NuMA to mitotic centrosomes+++Metabolism of proteins+++Axon guidance+++Recycling pathway of L1+++Asparagine N-linked glycosylation+++Mitotic G2-G2/M phases+++Signaling by Hedgehog+++Hedgehog 'off' state+++Cilium Assembly+++Anchoring of the basal body to the plasma membrane+++Intraflagellar transport+++Vesicle-mediated transport+++RHO GTPases Activate Formins+++Post-translational protein modification+++COPI-mediated anterograde transport+++COPI-dependent Golgi-to-ER retrograde traffic+++COPI-independent Golgi-to-ER retrograde traffic+++Intra-Golgi and retrograde Golgi-to-ER traffic+++Mitotic Prometaphase+++Mitotic Anaphase+++M Phase+++G2/M Transition+++Cell Cycle, Mitotic+++The role of GTSE1 in G2/M progression after G2 checkpoint+++AURKA Activation by TPX2+++Golgi-to-ER retrograde transport+++Cellular responses to stimuli+++Carboxyterminal post-translational modifications of tubulin+++Transport to the Golgi and subsequent modification+++Autophagy+++Aggrephagy+++EML4 and NUDC in mitotic spindle formation+++Selective autophagy+++Sealing of the nuclear envelope (NE) by ESCRT-III+++Nervous system development+++Signaling by Rho GTPases, Miro GTPases and RHOBTB3+++Kinesins+++Factors involved in megakaryocyte development and platelet production	Hemostasis+++Developmental Biology+++Adaptive Immune System+++Gap junction trafficking and regulation+++Signal Transduction+++Macroautophagy+++Cell Cycle+++Immune System+++Organelle biogenesis and maintenance+++Gap junction trafficking+++Microtubule-dependent trafficking of connexons from Golgi to the plasma membrane+++Gap junction assembly+++Transport of connexons to the plasma membrane+++Signaling by Rho GTPases+++RHO GTPase Effectors+++ER to Golgi Anterograde Transport+++Membrane Trafficking+++MHC class II antigen presentation+++Cellular responses to stress+++Separation of Sister Chromatids+++Resolution of Sister Chromatid Cohesion+++Mitotic Metaphase and Anaphase+++Regulation of PLK1 Activity at G2/M Transition+++Nuclear Envelope (NE) Reassembly+++HSP90 chaperone cycle for steroid hormone receptors (SHR) in the presence of ligand+++L1CAM interactions+++Loss of Nlp from mitotic centrosomes+++Recruitment of mitotic centrosome proteins and complexes+++Loss of proteins required for interphase microtubule organization from the centrosome+++Centrosome maturation+++Recruitment of NuMA to mitotic centrosomes+++Metabolism of proteins+++Axon guidance+++Recycling pathway of L1+++Asparagine N-linked glycosylation+++Mitotic G2-G2/M phases+++Signaling by Hedgehog+++Hedgehog 'off' state+++Cilium Assembly+++Anchoring of the basal body to the plasma membrane+++Intraflagellar transport+++Vesicle-mediated transport+++RHO GTPases Activate Formins+++Post-translational protein modification+++COPI-mediated anterograde transport+++COPI-dependent Golgi-to-ER retrograde traffic+++COPI-independent Golgi-to-ER retrograde traffic+++Intra-Golgi and retrograde Golgi-to-ER traffic+++Mitotic Prometaphase+++Mitotic Anaphase+++M Phase+++G2/M Transition+++Cell Cycle, Mitotic+++The role of GTSE1 in G2/M progression after G2 checkpoint+++AURKA Activation by TPX2+++Golgi-to-ER retrograde transport+++Cellular responses to stimuli+++Carboxyterminal post-translational modifications of tubulin+++Transport to the Golgi and subsequent modification+++Autophagy+++Aggrephagy+++EML4 and NUDC in mitotic spindle formation+++Selective autophagy+++Sealing of the nuclear envelope (NE) by ESCRT-III+++Nervous system development+++Signaling by Rho GTPases, Miro GTPases and RHOBTB3+++Kinesins+++Factors involved in megakaryocyte development and platelet production	187.03	114.59	-0.732462	0.748784
22143	'Tuba1b'	mRNA	R-MMU-109582///Hemostasis+++R-MMU-1266738///Developmental Biology+++R-MMU-1280218///Adaptive Immune System+++R-MMU-157858///Gap junction trafficking and regulation+++R-MMU-162582///Signal Transduction+++R-MMU-1632852///Macroautophagy+++R-MMU-1640170///Cell Cycle+++R-MMU-168256///Immune System+++R-MMU-1852241///Organelle biogenesis and maintenance+++R-MMU-190828///Gap junction trafficking+++R-MMU-190840///Microtubule-dependent trafficking of connexons from Golgi to the plasma membrane+++R-MMU-190861///Gap junction assembly+++R-MMU-190872///Transport of connexons to the plasma membrane+++R-MMU-194315///Signaling by Rho GTPases+++R-MMU-195258///RHO GTPase Effectors+++R-MMU-199977///ER to Golgi Anterograde Transport+++R-MMU-199991///Membrane Trafficking+++R-MMU-2132295///MHC class II antigen presentation+++R-MMU-2262752///Cellular responses to stress+++R-MMU-2467813///Separation of Sister Chromatids+++R-MMU-2500257///Resolution of Sister Chromatid Cohesion+++R-MMU-2555396///Mitotic Metaphase and Anaphase+++R-MMU-2995410///Nuclear Envelope (NE) Reassembly+++R-MMU-3371497///HSP90 chaperone cycle for steroid hormone receptors (SHR) in the presence of ligand+++R-MMU-373760///L1CAM interactions+++R-MMU-380320///Recruitment of NuMA to mitotic centrosomes+++R-MMU-392499///Metabolism of proteins+++R-MMU-422475///Axon guidance+++R-MMU-437239///Recycling pathway of L1+++R-MMU-446203///Asparagine N-linked glycosylation+++R-MMU-453274///Mitotic G2-G2/M phases+++R-MMU-5358351///Signaling by Hedgehog+++R-MMU-5610787///Hedgehog 'off' state+++R-MMU-5617833///Cilium Assembly+++R-MMU-5620924///Intraflagellar transport+++R-MMU-5653656///Vesicle-mediated transport+++R-MMU-5663220///RHO GTPases Activate Formins+++R-MMU-597592///Post-translational protein modification+++R-MMU-6807878///COPI-mediated anterograde transport+++R-MMU-6811434///COPI-dependent Golgi-to-ER retrograde traffic+++R-MMU-6811436///COPI-independent Golgi-to-ER retrograde traffic+++R-MMU-6811442///Intra-Golgi and retrograde Golgi-to-ER traffic+++R-MMU-68877///Mitotic Prometaphase+++R-MMU-68882///Mitotic Anaphase+++R-MMU-68886///M Phase+++R-MMU-69275///G2/M Transition+++R-MMU-69278///Cell Cycle, Mitotic+++R-MMU-8852276///The role of GTSE1 in G2/M progression after G2 checkpoint+++R-MMU-8856688///Golgi-to-ER retrograde transport+++R-MMU-8953897///Cellular responses to stimuli+++R-MMU-8955332///Carboxyterminal post-translational modifications of tubulin+++R-MMU-9012999///RHO GTPase cycle+++R-MMU-9013407///RHOH GTPase cycle+++R-MMU-948021///Transport to the Golgi and subsequent modification+++R-MMU-9612973///Autophagy+++R-MMU-9646399///Aggrephagy+++R-MMU-9648025///EML4 and NUDC in mitotic spindle formation+++R-MMU-9663891///Selective autophagy+++R-MMU-9668328///Sealing of the nuclear envelope (NE) by ESCRT-III+++R-MMU-9675108///Nervous system development+++R-MMU-9716542///Signaling by Rho GTPases, Miro GTPases and RHOBTB3+++R-MMU-983189///Kinesins+++R-MMU-983231///Factors involved in megakaryocyte development and platelet production	Hemostasis+++Developmental Biology+++Adaptive Immune System+++Gap junction trafficking and regulation+++Signal Transduction+++Macroautophagy+++Cell Cycle+++Immune System+++Organelle biogenesis and maintenance+++Gap junction trafficking+++Microtubule-dependent trafficking of connexons from Golgi to the plasma membrane+++Gap junction assembly+++Transport of connexons to the plasma membrane+++Signaling by Rho GTPases+++RHO GTPase Effectors+++ER to Golgi Anterograde Transport+++Membrane Trafficking+++MHC class II antigen presentation+++Cellular responses to stress+++Separation of Sister Chromatids+++Resolution of Sister Chromatid Cohesion+++Mitotic Metaphase and Anaphase+++Nuclear Envelope (NE) Reassembly+++HSP90 chaperone cycle for steroid hormone receptors (SHR) in the presence of ligand+++L1CAM interactions+++Recruitment of NuMA to mitotic centrosomes+++Metabolism of proteins+++Axon guidance+++Recycling pathway of L1+++Asparagine N-linked glycosylation+++Mitotic G2-G2/M phases+++Signaling by Hedgehog+++Hedgehog 'off' state+++Cilium Assembly+++Intraflagellar transport+++Vesicle-mediated transport+++RHO GTPases Activate Formins+++Post-translational protein modification+++COPI-mediated anterograde transport+++COPI-dependent Golgi-to-ER retrograde traffic+++COPI-independent Golgi-to-ER retrograde traffic+++Intra-Golgi and retrograde Golgi-to-ER traffic+++Mitotic Prometaphase+++Mitotic Anaphase+++M Phase+++G2/M Transition+++Cell Cycle, Mitotic+++The role of GTSE1 in G2/M progression after G2 checkpoint+++Golgi-to-ER retrograde transport+++Cellular responses to stimuli+++Carboxyterminal post-translational modifications of tubulin+++RHO GTPase cycle+++RHOH GTPase cycle+++Transport to the Golgi and subsequent modification+++Autophagy+++Aggrephagy+++EML4 and NUDC in mitotic spindle formation+++Selective autophagy+++Sealing of the nuclear envelope (NE) by ESCRT-III+++Nervous system development+++Signaling by Rho GTPases, Miro GTPases and RHOBTB3+++Kinesins+++Factors involved in megakaryocyte development and platelet production	Hemostasis+++Developmental Biology+++Adaptive Immune System+++Gap junction trafficking and regulation+++Signal Transduction+++Macroautophagy+++Cell Cycle+++Immune System+++Organelle biogenesis and maintenance+++Gap junction trafficking+++Microtubule-dependent trafficking of connexons from Golgi to the plasma membrane+++Gap junction assembly+++Transport of connexons to the plasma membrane+++Signaling by Rho GTPases+++RHO GTPase Effectors+++ER to Golgi Anterograde Transport+++Membrane Trafficking+++MHC class II antigen presentation+++Cellular responses to stress+++Separation of Sister Chromatids+++Resolution of Sister Chromatid Cohesion+++Mitotic Metaphase and Anaphase+++Nuclear Envelope (NE) Reassembly+++HSP90 chaperone cycle for steroid hormone receptors (SHR) in the presence of ligand+++L1CAM interactions+++Recruitment of NuMA to mitotic centrosomes+++Metabolism of proteins+++Axon guidance+++Recycling pathway of L1+++Asparagine N-linked glycosylation+++Mitotic G2-G2/M phases+++Signaling by Hedgehog+++Hedgehog 'off' state+++Cilium Assembly+++Intraflagellar transport+++Vesicle-mediated transport+++RHO GTPases Activate Formins+++Post-translational protein modification+++COPI-mediated anterograde transport+++COPI-dependent Golgi-to-ER retrograde traffic+++COPI-independent Golgi-to-ER retrograde traffic+++Intra-Golgi and retrograde Golgi-to-ER traffic+++Mitotic Prometaphase+++Mitotic Anaphase+++M Phase+++G2/M Transition+++Cell Cycle, Mitotic+++The role of GTSE1 in G2/M progression after G2 checkpoint+++Golgi-to-ER retrograde transport+++Cellular responses to stimuli+++Carboxyterminal post-translational modifications of tubulin+++RHO GTPase cycle+++RHOH GTPase cycle+++Transport to the Golgi and subsequent modification+++Autophagy+++Aggrephagy+++EML4 and NUDC in mitotic spindle formation+++Selective autophagy+++Sealing of the nuclear envelope (NE) by ESCRT-III+++Nervous system development+++Signaling by Rho GTPases, Miro GTPases and RHOBTB3+++Kinesins+++Factors involved in megakaryocyte development and platelet production	602.16	1151.81	0.911769	0.823463
22145	'Tuba4a'	mRNA	R-MMU-109582///Hemostasis+++R-MMU-114608///Platelet degranulation +++R-MMU-1266738///Developmental Biology+++R-MMU-1280218///Adaptive Immune System+++R-MMU-157858///Gap junction trafficking and regulation+++R-MMU-162582///Signal Transduction+++R-MMU-1632852///Macroautophagy+++R-MMU-1640170///Cell Cycle+++R-MMU-168256///Immune System+++R-MMU-1852241///Organelle biogenesis and maintenance+++R-MMU-190828///Gap junction trafficking+++R-MMU-190840///Microtubule-dependent trafficking of connexons from Golgi to the plasma membrane+++R-MMU-190861///Gap junction assembly+++R-MMU-190872///Transport of connexons to the plasma membrane+++R-MMU-194315///Signaling by Rho GTPases+++R-MMU-195258///RHO GTPase Effectors+++R-MMU-199977///ER to Golgi Anterograde Transport+++R-MMU-199991///Membrane Trafficking+++R-MMU-2132295///MHC class II antigen presentation+++R-MMU-2262752///Cellular responses to stress+++R-MMU-2467813///Separation of Sister Chromatids+++R-MMU-2500257///Resolution of Sister Chromatid Cohesion+++R-MMU-2555396///Mitotic Metaphase and Anaphase+++R-MMU-2565942///Regulation of PLK1 Activity at G2/M Transition+++R-MMU-2995410///Nuclear Envelope (NE) Reassembly+++R-MMU-3371497///HSP90 chaperone cycle for steroid hormone receptors (SHR) in the presence of ligand+++R-MMU-373760///L1CAM interactions+++R-MMU-380259///Loss of Nlp from mitotic centrosomes+++R-MMU-380270///Recruitment of mitotic centrosome proteins and complexes+++R-MMU-380284///Loss of proteins required for interphase microtubule organization from the centrosome+++R-MMU-380287///Centrosome maturation+++R-MMU-380320///Recruitment of NuMA to mitotic centrosomes+++R-MMU-392499///Metabolism of proteins+++R-MMU-422475///Axon guidance+++R-MMU-437239///Recycling pathway of L1+++R-MMU-446203///Asparagine N-linked glycosylation+++R-MMU-453274///Mitotic G2-G2/M phases+++R-MMU-5358351///Signaling by Hedgehog+++R-MMU-5610787///Hedgehog 'off' state+++R-MMU-5617833///Cilium Assembly+++R-MMU-5620912///Anchoring of the basal body to the plasma membrane+++R-MMU-5620924///Intraflagellar transport+++R-MMU-5653656///Vesicle-mediated transport+++R-MMU-5663220///RHO GTPases Activate Formins+++R-MMU-597592///Post-translational protein modification+++R-MMU-6807878///COPI-mediated anterograde transport+++R-MMU-6811434///COPI-dependent Golgi-to-ER retrograde traffic+++R-MMU-6811436///COPI-independent Golgi-to-ER retrograde traffic+++R-MMU-6811442///Intra-Golgi and retrograde Golgi-to-ER traffic+++R-MMU-68877///Mitotic Prometaphase+++R-MMU-68882///Mitotic Anaphase+++R-MMU-68886///M Phase+++R-MMU-69275///G2/M Transition+++R-MMU-69278///Cell Cycle, Mitotic+++R-MMU-76002///Platelet activation, signaling and aggregation+++R-MMU-76005///Response to elevated platelet cytosolic Ca2++++R-MMU-8852276///The role of GTSE1 in G2/M progression after G2 checkpoint+++R-MMU-8854518///AURKA Activation by TPX2+++R-MMU-8856688///Golgi-to-ER retrograde transport+++R-MMU-8953897///Cellular responses to stimuli+++R-MMU-8955332///Carboxyterminal post-translational modifications of tubulin+++R-MMU-948021///Transport to the Golgi and subsequent modification+++R-MMU-9612973///Autophagy+++R-MMU-9646399///Aggrephagy+++R-MMU-9648025///EML4 and NUDC in mitotic spindle formation+++R-MMU-9663891///Selective autophagy+++R-MMU-9668328///Sealing of the nuclear envelope (NE) by ESCRT-III+++R-MMU-9675108///Nervous system development+++R-MMU-9716542///Signaling by Rho GTPases, Miro GTPases and RHOBTB3+++R-MMU-983189///Kinesins+++R-MMU-983231///Factors involved in megakaryocyte development and platelet production	Hemostasis+++Platelet degranulation +++Developmental Biology+++Adaptive Immune System+++Gap junction trafficking and regulation+++Signal Transduction+++Macroautophagy+++Cell Cycle+++Immune System+++Organelle biogenesis and maintenance+++Gap junction trafficking+++Microtubule-dependent trafficking of connexons from Golgi to the plasma membrane+++Gap junction assembly+++Transport of connexons to the plasma membrane+++Signaling by Rho GTPases+++RHO GTPase Effectors+++ER to Golgi Anterograde Transport+++Membrane Trafficking+++MHC class II antigen presentation+++Cellular responses to stress+++Separation of Sister Chromatids+++Resolution of Sister Chromatid Cohesion+++Mitotic Metaphase and Anaphase+++Regulation of PLK1 Activity at G2/M Transition+++Nuclear Envelope (NE) Reassembly+++HSP90 chaperone cycle for steroid hormone receptors (SHR) in the presence of ligand+++L1CAM interactions+++Loss of Nlp from mitotic centrosomes+++Recruitment of mitotic centrosome proteins and complexes+++Loss of proteins required for interphase microtubule organization from the centrosome+++Centrosome maturation+++Recruitment of NuMA to mitotic centrosomes+++Metabolism of proteins+++Axon guidance+++Recycling pathway of L1+++Asparagine N-linked glycosylation+++Mitotic G2-G2/M phases+++Signaling by Hedgehog+++Hedgehog 'off' state+++Cilium Assembly+++Anchoring of the basal body to the plasma membrane+++Intraflagellar transport+++Vesicle-mediated transport+++RHO GTPases Activate Formins+++Post-translational protein modification+++COPI-mediated anterograde transport+++COPI-dependent Golgi-to-ER retrograde traffic+++COPI-independent Golgi-to-ER retrograde traffic+++Intra-Golgi and retrograde Golgi-to-ER traffic+++Mitotic Prometaphase+++Mitotic Anaphase+++M Phase+++G2/M Transition+++Cell Cycle, Mitotic+++Platelet activation, signaling and aggregation+++Response to elevated platelet cytosolic Ca2++++The role of GTSE1 in G2/M progression after G2 checkpoint+++AURKA Activation by TPX2+++Golgi-to-ER retrograde transport+++Cellular responses to stimuli+++Carboxyterminal post-translational modifications of tubulin+++Transport to the Golgi and subsequent modification+++Autophagy+++Aggrephagy+++EML4 and NUDC in mitotic spindle formation+++Selective autophagy+++Sealing of the nuclear envelope (NE) by ESCRT-III+++Nervous system development+++Signaling by Rho GTPases, Miro GTPases and RHOBTB3+++Kinesins+++Factors involved in megakaryocyte development and platelet production	Hemostasis+++Platelet degranulation +++Developmental Biology+++Adaptive Immune System+++Gap junction trafficking and regulation+++Signal Transduction+++Macroautophagy+++Cell Cycle+++Immune System+++Organelle biogenesis and maintenance+++Gap junction trafficking+++Microtubule-dependent trafficking of connexons from Golgi to the plasma membrane+++Gap junction assembly+++Transport of connexons to the plasma membrane+++Signaling by Rho GTPases+++RHO GTPase Effectors+++ER to Golgi Anterograde Transport+++Membrane Trafficking+++MHC class II antigen presentation+++Cellular responses to stress+++Separation of Sister Chromatids+++Resolution of Sister Chromatid Cohesion+++Mitotic Metaphase and Anaphase+++Regulation of PLK1 Activity at G2/M Transition+++Nuclear Envelope (NE) Reassembly+++HSP90 chaperone cycle for steroid hormone receptors (SHR) in the presence of ligand+++L1CAM interactions+++Loss of Nlp from mitotic centrosomes+++Recruitment of mitotic centrosome proteins and complexes+++Loss of proteins required for interphase microtubule organization from the centrosome+++Centrosome maturation+++Recruitment of NuMA to mitotic centrosomes+++Metabolism of proteins+++Axon guidance+++Recycling pathway of L1+++Asparagine N-linked glycosylation+++Mitotic G2-G2/M phases+++Signaling by Hedgehog+++Hedgehog 'off' state+++Cilium Assembly+++Anchoring of the basal body to the plasma membrane+++Intraflagellar transport+++Vesicle-mediated transport+++RHO GTPases Activate Formins+++Post-translational protein modification+++COPI-mediated anterograde transport+++COPI-dependent Golgi-to-ER retrograde traffic+++COPI-independent Golgi-to-ER retrograde traffic+++Intra-Golgi and retrograde Golgi-to-ER traffic+++Mitotic Prometaphase+++Mitotic Anaphase+++M Phase+++G2/M Transition+++Cell Cycle, Mitotic+++Platelet activation, signaling and aggregation+++Response to elevated platelet cytosolic Ca2++++The role of GTSE1 in G2/M progression after G2 checkpoint+++AURKA Activation by TPX2+++Golgi-to-ER retrograde transport+++Cellular responses to stimuli+++Carboxyterminal post-translational modifications of tubulin+++Transport to the Golgi and subsequent modification+++Autophagy+++Aggrephagy+++EML4 and NUDC in mitotic spindle formation+++Selective autophagy+++Sealing of the nuclear envelope (NE) by ESCRT-III+++Nervous system development+++Signaling by Rho GTPases, Miro GTPases and RHOBTB3+++Kinesins+++Factors involved in megakaryocyte development and platelet production	139.96	148.09	0.0609733	0.134584
22146	'Tuba1c'	mRNA	R-MMU-109582///Hemostasis+++R-MMU-1266738///Developmental Biology+++R-MMU-1280218///Adaptive Immune System+++R-MMU-157858///Gap junction trafficking and regulation+++R-MMU-162582///Signal Transduction+++R-MMU-1632852///Macroautophagy+++R-MMU-1640170///Cell Cycle+++R-MMU-168256///Immune System+++R-MMU-1852241///Organelle biogenesis and maintenance+++R-MMU-190828///Gap junction trafficking+++R-MMU-190840///Microtubule-dependent trafficking of connexons from Golgi to the plasma membrane+++R-MMU-190861///Gap junction assembly+++R-MMU-190872///Transport of connexons to the plasma membrane+++R-MMU-194315///Signaling by Rho GTPases+++R-MMU-195258///RHO GTPase Effectors+++R-MMU-199977///ER to Golgi Anterograde Transport+++R-MMU-199991///Membrane Trafficking+++R-MMU-2132295///MHC class II antigen presentation+++R-MMU-2262752///Cellular responses to stress+++R-MMU-2467813///Separation of Sister Chromatids+++R-MMU-2500257///Resolution of Sister Chromatid Cohesion+++R-MMU-2555396///Mitotic Metaphase and Anaphase+++R-MMU-2995410///Nuclear Envelope (NE) Reassembly+++R-MMU-3371497///HSP90 chaperone cycle for steroid hormone receptors (SHR) in the presence of ligand+++R-MMU-373760///L1CAM interactions+++R-MMU-380320///Recruitment of NuMA to mitotic centrosomes+++R-MMU-392499///Metabolism of proteins+++R-MMU-422475///Axon guidance+++R-MMU-437239///Recycling pathway of L1+++R-MMU-446203///Asparagine N-linked glycosylation+++R-MMU-453274///Mitotic G2-G2/M phases+++R-MMU-5358351///Signaling by Hedgehog+++R-MMU-5610787///Hedgehog 'off' state+++R-MMU-5617833///Cilium Assembly+++R-MMU-5620924///Intraflagellar transport+++R-MMU-5653656///Vesicle-mediated transport+++R-MMU-5663220///RHO GTPases Activate Formins+++R-MMU-597592///Post-translational protein modification+++R-MMU-6807878///COPI-mediated anterograde transport+++R-MMU-6811434///COPI-dependent Golgi-to-ER retrograde traffic+++R-MMU-6811436///COPI-independent Golgi-to-ER retrograde traffic+++R-MMU-6811442///Intra-Golgi and retrograde Golgi-to-ER traffic+++R-MMU-68877///Mitotic Prometaphase+++R-MMU-68882///Mitotic Anaphase+++R-MMU-68886///M Phase+++R-MMU-69275///G2/M Transition+++R-MMU-69278///Cell Cycle, Mitotic+++R-MMU-8852276///The role of GTSE1 in G2/M progression after G2 checkpoint+++R-MMU-8856688///Golgi-to-ER retrograde transport+++R-MMU-8953897///Cellular responses to stimuli+++R-MMU-8955332///Carboxyterminal post-translational modifications of tubulin+++R-MMU-948021///Transport to the Golgi and subsequent modification+++R-MMU-9612973///Autophagy+++R-MMU-9646399///Aggrephagy+++R-MMU-9648025///EML4 and NUDC in mitotic spindle formation+++R-MMU-9663891///Selective autophagy+++R-MMU-9668328///Sealing of the nuclear envelope (NE) by ESCRT-III+++R-MMU-9675108///Nervous system development+++R-MMU-9716542///Signaling by Rho GTPases, Miro GTPases and RHOBTB3+++R-MMU-983189///Kinesins+++R-MMU-983231///Factors involved in megakaryocyte development and platelet production	Hemostasis+++Developmental Biology+++Adaptive Immune System+++Gap junction trafficking and regulation+++Signal Transduction+++Macroautophagy+++Cell Cycle+++Immune System+++Organelle biogenesis and maintenance+++Gap junction trafficking+++Microtubule-dependent trafficking of connexons from Golgi to the plasma membrane+++Gap junction assembly+++Transport of connexons to the plasma membrane+++Signaling by Rho GTPases+++RHO GTPase Effectors+++ER to Golgi Anterograde Transport+++Membrane Trafficking+++MHC class II antigen presentation+++Cellular responses to stress+++Separation of Sister Chromatids+++Resolution of Sister Chromatid Cohesion+++Mitotic Metaphase and Anaphase+++Nuclear Envelope (NE) Reassembly+++HSP90 chaperone cycle for steroid hormone receptors (SHR) in the presence of ligand+++L1CAM interactions+++Recruitment of NuMA to mitotic centrosomes+++Metabolism of proteins+++Axon guidance+++Recycling pathway of L1+++Asparagine N-linked glycosylation+++Mitotic G2-G2/M phases+++Signaling by Hedgehog+++Hedgehog 'off' state+++Cilium Assembly+++Intraflagellar transport+++Vesicle-mediated transport+++RHO GTPases Activate Formins+++Post-translational protein modification+++COPI-mediated anterograde transport+++COPI-dependent Golgi-to-ER retrograde traffic+++COPI-independent Golgi-to-ER retrograde traffic+++Intra-Golgi and retrograde Golgi-to-ER traffic+++Mitotic Prometaphase+++Mitotic Anaphase+++M Phase+++G2/M Transition+++Cell Cycle, Mitotic+++The role of GTSE1 in G2/M progression after G2 checkpoint+++Golgi-to-ER retrograde transport+++Cellular responses to stimuli+++Carboxyterminal post-translational modifications of tubulin+++Transport to the Golgi and subsequent modification+++Autophagy+++Aggrephagy+++EML4 and NUDC in mitotic spindle formation+++Selective autophagy+++Sealing of the nuclear envelope (NE) by ESCRT-III+++Nervous system development+++Signaling by Rho GTPases, Miro GTPases and RHOBTB3+++Kinesins+++Factors involved in megakaryocyte development and platelet production	Hemostasis+++Developmental Biology+++Adaptive Immune System+++Gap junction trafficking and regulation+++Signal Transduction+++Macroautophagy+++Cell Cycle+++Immune System+++Organelle biogenesis and maintenance+++Gap junction trafficking+++Microtubule-dependent trafficking of connexons from Golgi to the plasma membrane+++Gap junction assembly+++Transport of connexons to the plasma membrane+++Signaling by Rho GTPases+++RHO GTPase Effectors+++ER to Golgi Anterograde Transport+++Membrane Trafficking+++MHC class II antigen presentation+++Cellular responses to stress+++Separation of Sister Chromatids+++Resolution of Sister Chromatid Cohesion+++Mitotic Metaphase and Anaphase+++Nuclear Envelope (NE) Reassembly+++HSP90 chaperone cycle for steroid hormone receptors (SHR) in the presence of ligand+++L1CAM interactions+++Recruitment of NuMA to mitotic centrosomes+++Metabolism of proteins+++Axon guidance+++Recycling pathway of L1+++Asparagine N-linked glycosylation+++Mitotic G2-G2/M phases+++Signaling by Hedgehog+++Hedgehog 'off' state+++Cilium Assembly+++Intraflagellar transport+++Vesicle-mediated transport+++RHO GTPases Activate Formins+++Post-translational protein modification+++COPI-mediated anterograde transport+++COPI-dependent Golgi-to-ER retrograde traffic+++COPI-independent Golgi-to-ER retrograde traffic+++Intra-Golgi and retrograde Golgi-to-ER traffic+++Mitotic Prometaphase+++Mitotic Anaphase+++M Phase+++G2/M Transition+++Cell Cycle, Mitotic+++The role of GTSE1 in G2/M progression after G2 checkpoint+++Golgi-to-ER retrograde transport+++Cellular responses to stimuli+++Carboxyterminal post-translational modifications of tubulin+++Transport to the Golgi and subsequent modification+++Autophagy+++Aggrephagy+++EML4 and NUDC in mitotic spindle formation+++Selective autophagy+++Sealing of the nuclear envelope (NE) by ESCRT-III+++Nervous system development+++Signaling by Rho GTPases, Miro GTPases and RHOBTB3+++Kinesins+++Factors involved in megakaryocyte development and platelet production	238.53	207.21	-0.22642	0.359806
22151	'Tubb2a'	mRNA	R-MMU-109582///Hemostasis+++R-MMU-1266738///Developmental Biology+++R-MMU-1280218///Adaptive Immune System+++R-MMU-157858///Gap junction trafficking and regulation+++R-MMU-162582///Signal Transduction+++R-MMU-1632852///Macroautophagy+++R-MMU-1640170///Cell Cycle+++R-MMU-168256///Immune System+++R-MMU-1852241///Organelle biogenesis and maintenance+++R-MMU-190828///Gap junction trafficking+++R-MMU-190840///Microtubule-dependent trafficking of connexons from Golgi to the plasma membrane+++R-MMU-190861///Gap junction assembly+++R-MMU-190872///Transport of connexons to the plasma membrane+++R-MMU-194315///Signaling by Rho GTPases+++R-MMU-195258///RHO GTPase Effectors+++R-MMU-199977///ER to Golgi Anterograde Transport+++R-MMU-199991///Membrane Trafficking+++R-MMU-2132295///MHC class II antigen presentation+++R-MMU-2262752///Cellular responses to stress+++R-MMU-2467813///Separation of Sister Chromatids+++R-MMU-2500257///Resolution of Sister Chromatid Cohesion+++R-MMU-2555396///Mitotic Metaphase and Anaphase+++R-MMU-2995410///Nuclear Envelope (NE) Reassembly+++R-MMU-3371497///HSP90 chaperone cycle for steroid hormone receptors (SHR) in the presence of ligand+++R-MMU-373760///L1CAM interactions+++R-MMU-380320///Recruitment of NuMA to mitotic centrosomes+++R-MMU-392499///Metabolism of proteins+++R-MMU-422475///Axon guidance+++R-MMU-437239///Recycling pathway of L1+++R-MMU-446203///Asparagine N-linked glycosylation+++R-MMU-453274///Mitotic G2-G2/M phases+++R-MMU-5358351///Signaling by Hedgehog+++R-MMU-5610787///Hedgehog 'off' state+++R-MMU-5617833///Cilium Assembly+++R-MMU-5620924///Intraflagellar transport+++R-MMU-5653656///Vesicle-mediated transport+++R-MMU-5663220///RHO GTPases Activate Formins+++R-MMU-597592///Post-translational protein modification+++R-MMU-6807878///COPI-mediated anterograde transport+++R-MMU-6811434///COPI-dependent Golgi-to-ER retrograde traffic+++R-MMU-6811436///COPI-independent Golgi-to-ER retrograde traffic+++R-MMU-6811442///Intra-Golgi and retrograde Golgi-to-ER traffic+++R-MMU-68877///Mitotic Prometaphase+++R-MMU-68882///Mitotic Anaphase+++R-MMU-68886///M Phase+++R-MMU-69275///G2/M Transition+++R-MMU-69278///Cell Cycle, Mitotic+++R-MMU-8852276///The role of GTSE1 in G2/M progression after G2 checkpoint+++R-MMU-8856688///Golgi-to-ER retrograde transport+++R-MMU-8953897///Cellular responses to stimuli+++R-MMU-8955332///Carboxyterminal post-translational modifications of tubulin+++R-MMU-948021///Transport to the Golgi and subsequent modification+++R-MMU-9612973///Autophagy+++R-MMU-9646399///Aggrephagy+++R-MMU-9648025///EML4 and NUDC in mitotic spindle formation+++R-MMU-9663891///Selective autophagy+++R-MMU-9668328///Sealing of the nuclear envelope (NE) by ESCRT-III+++R-MMU-9675108///Nervous system development+++R-MMU-9716542///Signaling by Rho GTPases, Miro GTPases and RHOBTB3+++R-MMU-983189///Kinesins+++R-MMU-983231///Factors involved in megakaryocyte development and platelet production	Hemostasis+++Developmental Biology+++Adaptive Immune System+++Gap junction trafficking and regulation+++Signal Transduction+++Macroautophagy+++Cell Cycle+++Immune System+++Organelle biogenesis and maintenance+++Gap junction trafficking+++Microtubule-dependent trafficking of connexons from Golgi to the plasma membrane+++Gap junction assembly+++Transport of connexons to the plasma membrane+++Signaling by Rho GTPases+++RHO GTPase Effectors+++ER to Golgi Anterograde Transport+++Membrane Trafficking+++MHC class II antigen presentation+++Cellular responses to stress+++Separation of Sister Chromatids+++Resolution of Sister Chromatid Cohesion+++Mitotic Metaphase and Anaphase+++Nuclear Envelope (NE) Reassembly+++HSP90 chaperone cycle for steroid hormone receptors (SHR) in the presence of ligand+++L1CAM interactions+++Recruitment of NuMA to mitotic centrosomes+++Metabolism of proteins+++Axon guidance+++Recycling pathway of L1+++Asparagine N-linked glycosylation+++Mitotic G2-G2/M phases+++Signaling by Hedgehog+++Hedgehog 'off' state+++Cilium Assembly+++Intraflagellar transport+++Vesicle-mediated transport+++RHO GTPases Activate Formins+++Post-translational protein modification+++COPI-mediated anterograde transport+++COPI-dependent Golgi-to-ER retrograde traffic+++COPI-independent Golgi-to-ER retrograde traffic+++Intra-Golgi and retrograde Golgi-to-ER traffic+++Mitotic Prometaphase+++Mitotic Anaphase+++M Phase+++G2/M Transition+++Cell Cycle, Mitotic+++The role of GTSE1 in G2/M progression after G2 checkpoint+++Golgi-to-ER retrograde transport+++Cellular responses to stimuli+++Carboxyterminal post-translational modifications of tubulin+++Transport to the Golgi and subsequent modification+++Autophagy+++Aggrephagy+++EML4 and NUDC in mitotic spindle formation+++Selective autophagy+++Sealing of the nuclear envelope (NE) by ESCRT-III+++Nervous system development+++Signaling by Rho GTPases, Miro GTPases and RHOBTB3+++Kinesins+++Factors involved in megakaryocyte development and platelet production	Hemostasis+++Developmental Biology+++Adaptive Immune System+++Gap junction trafficking and regulation+++Signal Transduction+++Macroautophagy+++Cell Cycle+++Immune System+++Organelle biogenesis and maintenance+++Gap junction trafficking+++Microtubule-dependent trafficking of connexons from Golgi to the plasma membrane+++Gap junction assembly+++Transport of connexons to the plasma membrane+++Signaling by Rho GTPases+++RHO GTPase Effectors+++ER to Golgi Anterograde Transport+++Membrane Trafficking+++MHC class II antigen presentation+++Cellular responses to stress+++Separation of Sister Chromatids+++Resolution of Sister Chromatid Cohesion+++Mitotic Metaphase and Anaphase+++Nuclear Envelope (NE) Reassembly+++HSP90 chaperone cycle for steroid hormone receptors (SHR) in the presence of ligand+++L1CAM interactions+++Recruitment of NuMA to mitotic centrosomes+++Metabolism of proteins+++Axon guidance+++Recycling pathway of L1+++Asparagine N-linked glycosylation+++Mitotic G2-G2/M phases+++Signaling by Hedgehog+++Hedgehog 'off' state+++Cilium Assembly+++Intraflagellar transport+++Vesicle-mediated transport+++RHO GTPases Activate Formins+++Post-translational protein modification+++COPI-mediated anterograde transport+++COPI-dependent Golgi-to-ER retrograde traffic+++COPI-independent Golgi-to-ER retrograde traffic+++Intra-Golgi and retrograde Golgi-to-ER traffic+++Mitotic Prometaphase+++Mitotic Anaphase+++M Phase+++G2/M Transition+++Cell Cycle, Mitotic+++The role of GTSE1 in G2/M progression after G2 checkpoint+++Golgi-to-ER retrograde transport+++Cellular responses to stimuli+++Carboxyterminal post-translational modifications of tubulin+++Transport to the Golgi and subsequent modification+++Autophagy+++Aggrephagy+++EML4 and NUDC in mitotic spindle formation+++Selective autophagy+++Sealing of the nuclear envelope (NE) by ESCRT-III+++Nervous system development+++Signaling by Rho GTPases, Miro GTPases and RHOBTB3+++Kinesins+++Factors involved in megakaryocyte development and platelet production	63.73	42.97	-0.594675	0.632215
22154	'Tubb5'	mRNA	R-MMU-1640170///Cell Cycle+++R-MMU-168249///Innate Immune System+++R-MMU-168256///Immune System+++R-MMU-1852241///Organelle biogenesis and maintenance+++R-MMU-2565942///Regulation of PLK1 Activity at G2/M Transition+++R-MMU-380259///Loss of Nlp from mitotic centrosomes+++R-MMU-380270///Recruitment of mitotic centrosome proteins and complexes+++R-MMU-380284///Loss of proteins required for interphase microtubule organization from the centrosome+++R-MMU-380287///Centrosome maturation+++R-MMU-380320///Recruitment of NuMA to mitotic centrosomes+++R-MMU-453274///Mitotic G2-G2/M phases+++R-MMU-5617833///Cilium Assembly+++R-MMU-5620912///Anchoring of the basal body to the plasma membrane+++R-MMU-6798695///Neutrophil degranulation+++R-MMU-68877///Mitotic Prometaphase+++R-MMU-68886///M Phase+++R-MMU-69275///G2/M Transition+++R-MMU-69278///Cell Cycle, Mitotic+++R-MMU-8854518///AURKA Activation by TPX2	Cell Cycle+++Innate Immune System+++Immune System+++Organelle biogenesis and maintenance+++Regulation of PLK1 Activity at G2/M Transition+++Loss of Nlp from mitotic centrosomes+++Recruitment of mitotic centrosome proteins and complexes+++Loss of proteins required for interphase microtubule organization from the centrosome+++Centrosome maturation+++Recruitment of NuMA to mitotic centrosomes+++Mitotic G2-G2/M phases+++Cilium Assembly+++Anchoring of the basal body to the plasma membrane+++Neutrophil degranulation+++Mitotic Prometaphase+++M Phase+++G2/M Transition+++Cell Cycle, Mitotic+++AURKA Activation by TPX2	Cell Cycle+++Innate Immune System+++Immune System+++Organelle biogenesis and maintenance+++Regulation of PLK1 Activity at G2/M Transition+++Loss of Nlp from mitotic centrosomes+++Recruitment of mitotic centrosome proteins and complexes+++Loss of proteins required for interphase microtubule organization from the centrosome+++Centrosome maturation+++Recruitment of NuMA to mitotic centrosomes+++Mitotic G2-G2/M phases+++Cilium Assembly+++Anchoring of the basal body to the plasma membrane+++Neutrophil degranulation+++Mitotic Prometaphase+++M Phase+++G2/M Transition+++Cell Cycle, Mitotic+++AURKA Activation by TPX2	437.17	677.465	0.611341	0.713066
22166	'Txn1'	mRNA	R-MMU-1430728///Metabolism+++R-MMU-15869///Metabolism of nucleotides+++R-MMU-168249///Innate Immune System+++R-MMU-168256///Immune System+++R-MMU-168643///Nucleotide-binding domain, leucine rich repeat containing receptor (NLR) signaling pathways+++R-MMU-212436///Generic Transcription Pathway+++R-MMU-2262752///Cellular responses to stress+++R-MMU-2559580///Oxidative Stress Induced Senescence+++R-MMU-2559583///Cellular Senescence+++R-MMU-3299685///Detoxification of Reactive Oxygen Species+++R-MMU-3700989///Transcriptional Regulation by TP53+++R-MMU-392499///Metabolism of proteins+++R-MMU-499943///Interconversion of nucleotide di- and triphosphates+++R-MMU-5628897///TP53 Regulates Metabolic Genes+++R-MMU-5676934///Protein repair+++R-MMU-622312///Inflammasomes+++R-MMU-73857///RNA Polymerase II Transcription+++R-MMU-74160///Gene expression (Transcription)+++R-MMU-844456///The NLRP3 inflammasome+++R-MMU-8953897///Cellular responses to stimuli+++R-MMU-9711123///Cellular response to chemical stress	Metabolism+++Metabolism of nucleotides+++Innate Immune System+++Immune System+++Nucleotide-binding domain, leucine rich repeat containing receptor (NLR) signaling pathways+++Generic Transcription Pathway+++Cellular responses to stress+++Oxidative Stress Induced Senescence+++Cellular Senescence+++Detoxification of Reactive Oxygen Species+++Transcriptional Regulation by TP53+++Metabolism of proteins+++Interconversion of nucleotide di- and triphosphates+++TP53 Regulates Metabolic Genes+++Protein repair+++Inflammasomes+++RNA Polymerase II Transcription+++Gene expression (Transcription)+++The NLRP3 inflammasome+++Cellular responses to stimuli+++Cellular response to chemical stress	Metabolism+++Metabolism of nucleotides+++Innate Immune System+++Immune System+++Nucleotide-binding domain, leucine rich repeat containing receptor (NLR) signaling pathways+++Generic Transcription Pathway+++Cellular responses to stress+++Oxidative Stress Induced Senescence+++Cellular Senescence+++Detoxification of Reactive Oxygen Species+++Transcriptional Regulation by TP53+++Metabolism of proteins+++Interconversion of nucleotide di- and triphosphates+++TP53 Regulates Metabolic Genes+++Protein repair+++Inflammasomes+++RNA Polymerase II Transcription+++Gene expression (Transcription)+++The NLRP3 inflammasome+++Cellular responses to stimuli+++Cellular response to chemical stress	239.65	301.825	0.304011	0.433736
22177	'Tyrobp'	mRNA	R-MMU-1266738///Developmental Biology+++R-MMU-1500931///Cell-Cell communication+++R-MMU-168249///Innate Immune System+++R-MMU-168256///Immune System+++R-MMU-2172127///DAP12 interactions+++R-MMU-2424491///DAP12 signaling+++R-MMU-373755///Semaphorin interactions+++R-MMU-391160///Signal regulatory protein family interactions+++R-MMU-416700///Other semaphorin interactions+++R-MMU-422475///Axon guidance+++R-MMU-6798695///Neutrophil degranulation+++R-MMU-9675108///Nervous system development	Developmental Biology+++Cell-Cell communication+++Innate Immune System+++Immune System+++DAP12 interactions+++DAP12 signaling+++Semaphorin interactions+++Signal regulatory protein family interactions+++Other semaphorin interactions+++Axon guidance+++Neutrophil degranulation+++Nervous system development	Developmental Biology+++Cell-Cell communication+++Innate Immune System+++Immune System+++DAP12 interactions+++DAP12 signaling+++Semaphorin interactions+++Signal regulatory protein family interactions+++Other semaphorin interactions+++Axon guidance+++Neutrophil degranulation+++Nervous system development	1652.64	1232.24	-0.483746	0.612081
22192	'Ube2m'	mRNA	R-MMU-1280215///Cytokine Signaling in Immune system+++R-MMU-1280218///Adaptive Immune System+++R-MMU-162582///Signal Transduction+++R-MMU-168249///Innate Immune System+++R-MMU-168256///Immune System+++R-MMU-170834///Signaling by TGF-beta Receptor Complex+++R-MMU-2173789///TGF-beta receptor signaling activates SMADs+++R-MMU-392499///Metabolism of proteins+++R-MMU-5607761///Dectin-1 mediated noncanonical NF-kB signaling+++R-MMU-5607764///CLEC7A (Dectin-1) signaling+++R-MMU-5621481///C-type lectin receptors (CLRs)+++R-MMU-5668541///TNFR2 non-canonical NF-kB pathway+++R-MMU-5676590///NIK-->noncanonical NF-kB signaling+++R-MMU-597592///Post-translational protein modification+++R-MMU-8951664///Neddylation+++R-MMU-9006936///Signaling by TGFB family members+++R-MMU-983168///Antigen processing: Ubiquitination & Proteasome degradation+++R-MMU-983169///Class I MHC mediated antigen processing & presentation	Cytokine Signaling in Immune system+++Adaptive Immune System+++Signal Transduction+++Innate Immune System+++Immune System+++Signaling by TGF-beta Receptor Complex+++TGF-beta receptor signaling activates SMADs+++Metabolism of proteins+++Dectin-1 mediated noncanonical NF-kB signaling+++CLEC7A (Dectin-1) signaling+++C-type lectin receptors (CLRs)+++TNFR2 non-canonical NF-kB pathway+++NIK-->noncanonical NF-kB signaling+++Post-translational protein modification+++Neddylation+++Signaling by TGFB family members+++Antigen processing: Ubiquitination & Proteasome degradation+++Class I MHC mediated antigen processing & presentation	Cytokine Signaling in Immune system+++Adaptive Immune System+++Signal Transduction+++Innate Immune System+++Immune System+++Signaling by TGF-beta Receptor Complex+++TGF-beta receptor signaling activates SMADs+++Metabolism of proteins+++Dectin-1 mediated noncanonical NF-kB signaling+++CLEC7A (Dectin-1) signaling+++C-type lectin receptors (CLRs)+++TNFR2 non-canonical NF-kB pathway+++NIK-->noncanonical NF-kB signaling+++Post-translational protein modification+++Neddylation+++Signaling by TGFB family members+++Antigen processing: Ubiquitination & Proteasome degradation+++Class I MHC mediated antigen processing & presentation	85.59	114.705	0.396772	0.509101
22193	'Ube2e3'	mRNA	R-MMU-1280218///Adaptive Immune System+++R-MMU-168256///Immune System+++R-MMU-392499///Metabolism of proteins+++R-MMU-597592///Post-translational protein modification+++R-MMU-8852135///Protein ubiquitination+++R-MMU-8866652///Synthesis of active ubiquitin: roles of E1 and E2 enzymes+++R-MMU-983168///Antigen processing: Ubiquitination & Proteasome degradation+++R-MMU-983169///Class I MHC mediated antigen processing & presentation	Adaptive Immune System+++Immune System+++Metabolism of proteins+++Post-translational protein modification+++Protein ubiquitination+++Synthesis of active ubiquitin: roles of E1 and E2 enzymes+++Antigen processing: Ubiquitination & Proteasome degradation+++Class I MHC mediated antigen processing & presentation	Adaptive Immune System+++Immune System+++Metabolism of proteins+++Post-translational protein modification+++Protein ubiquitination+++Synthesis of active ubiquitin: roles of E1 and E2 enzymes+++Antigen processing: Ubiquitination & Proteasome degradation+++Class I MHC mediated antigen processing & presentation	36.82	36.635	-0.0372721	0.0920085
22194	'Ube2e1'	mRNA	R-MMU-1169408///ISG15 antiviral mechanism+++R-MMU-1169410///Antiviral mechanism by IFN-stimulated genes+++R-MMU-1280215///Cytokine Signaling in Immune system+++R-MMU-1280218///Adaptive Immune System+++R-MMU-141405///Inhibition of the proteolytic activity of APC/C required for the onset of anaphase by mitotic spindle checkpoint components+++R-MMU-141430///Inactivation of APC/C via direct inhibition of the APC/C complex+++R-MMU-1640170///Cell Cycle+++R-MMU-168256///Immune System+++R-MMU-174048///APC/C:Cdc20 mediated degradation of Cyclin B+++R-MMU-174084///Autodegradation of Cdh1 by Cdh1:APC/C+++R-MMU-174143///APC/C-mediated degradation of cell cycle proteins+++R-MMU-174154///APC/C:Cdc20 mediated degradation of Securin+++R-MMU-174178///APC/C:Cdh1 mediated degradation of Cdc20 and other APC/C:Cdh1 targeted proteins in late mitosis/early G1+++R-MMU-174184///Cdc20:Phospho-APC/C mediated degradation of Cyclin A+++R-MMU-176407///Conversion from APC/C:Cdc20 to APC/C:Cdh1 in late anaphase+++R-MMU-176408///Regulation of APC/C activators between G1/S and early anaphase+++R-MMU-176409///APC/C:Cdc20 mediated degradation of mitotic proteins+++R-MMU-176412///Phosphorylation of the APC/C+++R-MMU-176814///Activation of APC/C and APC/C:Cdc20 mediated degradation of mitotic proteins+++R-MMU-179409///APC-Cdc20 mediated degradation of Nek2A+++R-MMU-179419///APC:Cdc20 mediated degradation of cell cycle proteins prior to satisfation of the cell cycle checkpoint+++R-MMU-2262752///Cellular responses to stress+++R-MMU-2467813///Separation of Sister Chromatids+++R-MMU-2555396///Mitotic Metaphase and Anaphase+++R-MMU-2559582///Senescence-Associated Secretory Phenotype (SASP)+++R-MMU-2559583///Cellular Senescence+++R-MMU-392499///Metabolism of proteins+++R-MMU-453276///Regulation of mitotic cell cycle+++R-MMU-597592///Post-translational protein modification+++R-MMU-68882///Mitotic Anaphase+++R-MMU-68886///M Phase+++R-MMU-69017///CDK-mediated phosphorylation and removal of Cdc6+++R-MMU-69052///Switching of origins to a post-replicative state+++R-MMU-69239///Synthesis of DNA+++R-MMU-69242///S Phase+++R-MMU-69278///Cell Cycle, Mitotic+++R-MMU-69306///DNA Replication+++R-MMU-69618///Mitotic Spindle Checkpoint+++R-MMU-69620///Cell Cycle Checkpoints+++R-MMU-8852135///Protein ubiquitination+++R-MMU-8866652///Synthesis of active ubiquitin: roles of E1 and E2 enzymes+++R-MMU-8866654///E3 ubiquitin ligases ubiquitinate target proteins+++R-MMU-8953897///Cellular responses to stimuli+++R-MMU-913531///Interferon Signaling+++R-MMU-983168///Antigen processing: Ubiquitination & Proteasome degradation+++R-MMU-983169///Class I MHC mediated antigen processing & presentation	ISG15 antiviral mechanism+++Antiviral mechanism by IFN-stimulated genes+++Cytokine Signaling in Immune system+++Adaptive Immune System+++Inhibition of the proteolytic activity of APC/C required for the onset of anaphase by mitotic spindle checkpoint components+++Inactivation of APC/C via direct inhibition of the APC/C complex+++Cell Cycle+++Immune System+++APC/C:Cdc20 mediated degradation of Cyclin B+++Autodegradation of Cdh1 by Cdh1:APC/C+++APC/C-mediated degradation of cell cycle proteins+++APC/C:Cdc20 mediated degradation of Securin+++APC/C:Cdh1 mediated degradation of Cdc20 and other APC/C:Cdh1 targeted proteins in late mitosis/early G1+++Cdc20:Phospho-APC/C mediated degradation of Cyclin A+++Conversion from APC/C:Cdc20 to APC/C:Cdh1 in late anaphase+++Regulation of APC/C activators between G1/S and early anaphase+++APC/C:Cdc20 mediated degradation of mitotic proteins+++Phosphorylation of the APC/C+++Activation of APC/C and APC/C:Cdc20 mediated degradation of mitotic proteins+++APC-Cdc20 mediated degradation of Nek2A+++APC:Cdc20 mediated degradation of cell cycle proteins prior to satisfation of the cell cycle checkpoint+++Cellular responses to stress+++Separation of Sister Chromatids+++Mitotic Metaphase and Anaphase+++Senescence-Associated Secretory Phenotype (SASP)+++Cellular Senescence+++Metabolism of proteins+++Regulation of mitotic cell cycle+++Post-translational protein modification+++Mitotic Anaphase+++M Phase+++CDK-mediated phosphorylation and removal of Cdc6+++Switching of origins to a post-replicative state+++Synthesis of DNA+++S Phase+++Cell Cycle, Mitotic+++DNA Replication+++Mitotic Spindle Checkpoint+++Cell Cycle Checkpoints+++Protein ubiquitination+++Synthesis of active ubiquitin: roles of E1 and E2 enzymes+++E3 ubiquitin ligases ubiquitinate target proteins+++Cellular responses to stimuli+++Interferon Signaling+++Antigen processing: Ubiquitination & Proteasome degradation+++Class I MHC mediated antigen processing & presentation	ISG15 antiviral mechanism+++Antiviral mechanism by IFN-stimulated genes+++Cytokine Signaling in Immune system+++Adaptive Immune System+++Inhibition of the proteolytic activity of APC/C required for the onset of anaphase by mitotic spindle checkpoint components+++Inactivation of APC/C via direct inhibition of the APC/C complex+++Cell Cycle+++Immune System+++APC/C:Cdc20 mediated degradation of Cyclin B+++Autodegradation of Cdh1 by Cdh1:APC/C+++APC/C-mediated degradation of cell cycle proteins+++APC/C:Cdc20 mediated degradation of Securin+++APC/C:Cdh1 mediated degradation of Cdc20 and other APC/C:Cdh1 targeted proteins in late mitosis/early G1+++Cdc20:Phospho-APC/C mediated degradation of Cyclin A+++Conversion from APC/C:Cdc20 to APC/C:Cdh1 in late anaphase+++Regulation of APC/C activators between G1/S and early anaphase+++APC/C:Cdc20 mediated degradation of mitotic proteins+++Phosphorylation of the APC/C+++Activation of APC/C and APC/C:Cdc20 mediated degradation of mitotic proteins+++APC-Cdc20 mediated degradation of Nek2A+++APC:Cdc20 mediated degradation of cell cycle proteins prior to satisfation of the cell cycle checkpoint+++Cellular responses to stress+++Separation of Sister Chromatids+++Mitotic Metaphase and Anaphase+++Senescence-Associated Secretory Phenotype (SASP)+++Cellular Senescence+++Metabolism of proteins+++Regulation of mitotic cell cycle+++Post-translational protein modification+++Mitotic Anaphase+++M Phase+++CDK-mediated phosphorylation and removal of Cdc6+++Switching of origins to a post-replicative state+++Synthesis of DNA+++S Phase+++Cell Cycle, Mitotic+++DNA Replication+++Mitotic Spindle Checkpoint+++Cell Cycle Checkpoints+++Protein ubiquitination+++Synthesis of active ubiquitin: roles of E1 and E2 enzymes+++E3 ubiquitin ligases ubiquitinate target proteins+++Cellular responses to stimuli+++Interferon Signaling+++Antigen processing: Ubiquitination & Proteasome degradation+++Class I MHC mediated antigen processing & presentation	48.77	56.405	0.183826	0.259943
22195	'Ube2l3'	mRNA	R-MMU-1280218///Adaptive Immune System+++R-MMU-168256///Immune System+++R-MMU-392499///Metabolism of proteins+++R-MMU-597592///Post-translational protein modification+++R-MMU-8852135///Protein ubiquitination+++R-MMU-8866652///Synthesis of active ubiquitin: roles of E1 and E2 enzymes+++R-MMU-8866654///E3 ubiquitin ligases ubiquitinate target proteins+++R-MMU-983168///Antigen processing: Ubiquitination & Proteasome degradation+++R-MMU-983169///Class I MHC mediated antigen processing & presentation	Adaptive Immune System+++Immune System+++Metabolism of proteins+++Post-translational protein modification+++Protein ubiquitination+++Synthesis of active ubiquitin: roles of E1 and E2 enzymes+++E3 ubiquitin ligases ubiquitinate target proteins+++Antigen processing: Ubiquitination & Proteasome degradation+++Class I MHC mediated antigen processing & presentation	Adaptive Immune System+++Immune System+++Metabolism of proteins+++Post-translational protein modification+++Protein ubiquitination+++Synthesis of active ubiquitin: roles of E1 and E2 enzymes+++E3 ubiquitin ligases ubiquitinate target proteins+++Antigen processing: Ubiquitination & Proteasome degradation+++Class I MHC mediated antigen processing & presentation	83.21	83.81	-0.0104924	0.069318
22200	'Uba3'	mRNA	R-MMU-1280215///Cytokine Signaling in Immune system+++R-MMU-1280218///Adaptive Immune System+++R-MMU-168249///Innate Immune System+++R-MMU-168256///Immune System+++R-MMU-392499///Metabolism of proteins+++R-MMU-5607761///Dectin-1 mediated noncanonical NF-kB signaling+++R-MMU-5607764///CLEC7A (Dectin-1) signaling+++R-MMU-5621481///C-type lectin receptors (CLRs)+++R-MMU-5668541///TNFR2 non-canonical NF-kB pathway+++R-MMU-5676590///NIK-->noncanonical NF-kB signaling+++R-MMU-597592///Post-translational protein modification+++R-MMU-8951664///Neddylation+++R-MMU-983168///Antigen processing: Ubiquitination & Proteasome degradation+++R-MMU-983169///Class I MHC mediated antigen processing & presentation	Cytokine Signaling in Immune system+++Adaptive Immune System+++Innate Immune System+++Immune System+++Metabolism of proteins+++Dectin-1 mediated noncanonical NF-kB signaling+++CLEC7A (Dectin-1) signaling+++C-type lectin receptors (CLRs)+++TNFR2 non-canonical NF-kB pathway+++NIK-->noncanonical NF-kB signaling+++Post-translational protein modification+++Neddylation+++Antigen processing: Ubiquitination & Proteasome degradation+++Class I MHC mediated antigen processing & presentation	Cytokine Signaling in Immune system+++Adaptive Immune System+++Innate Immune System+++Immune System+++Metabolism of proteins+++Dectin-1 mediated noncanonical NF-kB signaling+++CLEC7A (Dectin-1) signaling+++C-type lectin receptors (CLRs)+++TNFR2 non-canonical NF-kB pathway+++NIK-->noncanonical NF-kB signaling+++Post-translational protein modification+++Neddylation+++Antigen processing: Ubiquitination & Proteasome degradation+++Class I MHC mediated antigen processing & presentation	29.38	31.64	0.00801945	0.062087
22201	'Uba1'	mRNA	R-MMU-1280218///Adaptive Immune System+++R-MMU-168256///Immune System+++R-MMU-392499///Metabolism of proteins+++R-MMU-597592///Post-translational protein modification+++R-MMU-8852135///Protein ubiquitination+++R-MMU-8866652///Synthesis of active ubiquitin: roles of E1 and E2 enzymes+++R-MMU-983168///Antigen processing: Ubiquitination & Proteasome degradation+++R-MMU-983169///Class I MHC mediated antigen processing & presentation	Adaptive Immune System+++Immune System+++Metabolism of proteins+++Post-translational protein modification+++Protein ubiquitination+++Synthesis of active ubiquitin: roles of E1 and E2 enzymes+++Antigen processing: Ubiquitination & Proteasome degradation+++Class I MHC mediated antigen processing & presentation	Adaptive Immune System+++Immune System+++Metabolism of proteins+++Post-translational protein modification+++Protein ubiquitination+++Synthesis of active ubiquitin: roles of E1 and E2 enzymes+++Antigen processing: Ubiquitination & Proteasome degradation+++Class I MHC mediated antigen processing & presentation	113.19	132.935	0.212427	0.33537
22209	'Ube2a'	mRNA	R-MMU-1280218///Adaptive Immune System+++R-MMU-168256///Immune System+++R-MMU-392499///Metabolism of proteins+++R-MMU-597592///Post-translational protein modification+++R-MMU-8852135///Protein ubiquitination+++R-MMU-8866652///Synthesis of active ubiquitin: roles of E1 and E2 enzymes+++R-MMU-8866654///E3 ubiquitin ligases ubiquitinate target proteins+++R-MMU-983168///Antigen processing: Ubiquitination & Proteasome degradation+++R-MMU-983169///Class I MHC mediated antigen processing & presentation	Adaptive Immune System+++Immune System+++Metabolism of proteins+++Post-translational protein modification+++Protein ubiquitination+++Synthesis of active ubiquitin: roles of E1 and E2 enzymes+++E3 ubiquitin ligases ubiquitinate target proteins+++Antigen processing: Ubiquitination & Proteasome degradation+++Class I MHC mediated antigen processing & presentation	Adaptive Immune System+++Immune System+++Metabolism of proteins+++Post-translational protein modification+++Protein ubiquitination+++Synthesis of active ubiquitin: roles of E1 and E2 enzymes+++E3 ubiquitin ligases ubiquitinate target proteins+++Antigen processing: Ubiquitination & Proteasome degradation+++Class I MHC mediated antigen processing & presentation	33.97	35.725	0.04872	0.106034
22210	'Ube2b'	mRNA	R-MMU-110314///Recognition of DNA damage by PCNA-containing replication complex+++R-MMU-1280218///Adaptive Immune System+++R-MMU-168256///Immune System+++R-MMU-392499///Metabolism of proteins+++R-MMU-597592///Post-translational protein modification+++R-MMU-73893///DNA Damage Bypass+++R-MMU-73894///DNA Repair+++R-MMU-8852135///Protein ubiquitination+++R-MMU-8866652///Synthesis of active ubiquitin: roles of E1 and E2 enzymes+++R-MMU-8866654///E3 ubiquitin ligases ubiquitinate target proteins+++R-MMU-983168///Antigen processing: Ubiquitination & Proteasome degradation+++R-MMU-983169///Class I MHC mediated antigen processing & presentation	Recognition of DNA damage by PCNA-containing replication complex+++Adaptive Immune System+++Immune System+++Metabolism of proteins+++Post-translational protein modification+++DNA Damage Bypass+++DNA Repair+++Protein ubiquitination+++Synthesis of active ubiquitin: roles of E1 and E2 enzymes+++E3 ubiquitin ligases ubiquitinate target proteins+++Antigen processing: Ubiquitination & Proteasome degradation+++Class I MHC mediated antigen processing & presentation	Recognition of DNA damage by PCNA-containing replication complex+++Adaptive Immune System+++Immune System+++Metabolism of proteins+++Post-translational protein modification+++DNA Damage Bypass+++DNA Repair+++Protein ubiquitination+++Synthesis of active ubiquitin: roles of E1 and E2 enzymes+++E3 ubiquitin ligases ubiquitinate target proteins+++Antigen processing: Ubiquitination & Proteasome degradation+++Class I MHC mediated antigen processing & presentation	55.91	51.17	-0.121494	0.201346
22213	'Ube2g2'	mRNA	R-MMU-1280218///Adaptive Immune System+++R-MMU-168256///Immune System+++R-MMU-392499///Metabolism of proteins+++R-MMU-597592///Post-translational protein modification+++R-MMU-8852135///Protein ubiquitination+++R-MMU-8866652///Synthesis of active ubiquitin: roles of E1 and E2 enzymes+++R-MMU-983168///Antigen processing: Ubiquitination & Proteasome degradation+++R-MMU-983169///Class I MHC mediated antigen processing & presentation	Adaptive Immune System+++Immune System+++Metabolism of proteins+++Post-translational protein modification+++Protein ubiquitination+++Synthesis of active ubiquitin: roles of E1 and E2 enzymes+++Antigen processing: Ubiquitination & Proteasome degradation+++Class I MHC mediated antigen processing & presentation	Adaptive Immune System+++Immune System+++Metabolism of proteins+++Post-translational protein modification+++Protein ubiquitination+++Synthesis of active ubiquitin: roles of E1 and E2 enzymes+++Antigen processing: Ubiquitination & Proteasome degradation+++Class I MHC mediated antigen processing & presentation	46.31	45.785	-0.0395424	0.0999252
22214	'Ube2h'	mRNA	R-MMU-1280218///Adaptive Immune System+++R-MMU-168256///Immune System+++R-MMU-392499///Metabolism of proteins+++R-MMU-597592///Post-translational protein modification+++R-MMU-8852135///Protein ubiquitination+++R-MMU-8866652///Synthesis of active ubiquitin: roles of E1 and E2 enzymes+++R-MMU-983168///Antigen processing: Ubiquitination & Proteasome degradation+++R-MMU-983169///Class I MHC mediated antigen processing & presentation	Adaptive Immune System+++Immune System+++Metabolism of proteins+++Post-translational protein modification+++Protein ubiquitination+++Synthesis of active ubiquitin: roles of E1 and E2 enzymes+++Antigen processing: Ubiquitination & Proteasome degradation+++Class I MHC mediated antigen processing & presentation	Adaptive Immune System+++Immune System+++Metabolism of proteins+++Post-translational protein modification+++Protein ubiquitination+++Synthesis of active ubiquitin: roles of E1 and E2 enzymes+++Antigen processing: Ubiquitination & Proteasome degradation+++Class I MHC mediated antigen processing & presentation	45.22	33.275	-0.461652	0.585151
22218	'Sumo1'	mRNA	R-MMU-1280215///Cytokine Signaling in Immune system+++R-MMU-1640170///Cell Cycle+++R-MMU-168256///Immune System+++R-MMU-212436///Generic Transcription Pathway+++R-MMU-2555396///Mitotic Metaphase and Anaphase+++R-MMU-2990846///SUMOylation+++R-MMU-2995410///Nuclear Envelope (NE) Reassembly+++R-MMU-3065676///SUMO is conjugated to E1 (UBA2:SAE1)+++R-MMU-3065678///SUMO is transferred from E1 to E2 (UBE2I, UBC9)+++R-MMU-3065679///SUMO is proteolytically processed+++R-MMU-3108214///SUMOylation of DNA damage response and repair proteins+++R-MMU-3108232///SUMO E3 ligases SUMOylate target proteins+++R-MMU-3215018///Processing and activation of SUMO+++R-MMU-3232118///SUMOylation of transcription factors+++R-MMU-3232142///SUMOylation of ubiquitinylation proteins+++R-MMU-3899300///SUMOylation of transcription cofactors+++R-MMU-392499///Metabolism of proteins+++R-MMU-4085377///SUMOylation of SUMOylation proteins+++R-MMU-4090294///SUMOylation of intracellular receptors+++R-MMU-4551638///SUMOylation of chromatin organization proteins+++R-MMU-4570464///SUMOylation of RNA binding proteins+++R-MMU-4615885///SUMOylation of DNA replication proteins+++R-MMU-4655427///SUMOylation of DNA methylation proteins+++R-MMU-4755510///SUMOylation of immune response proteins+++R-MMU-5693532///DNA Double-Strand Break Repair+++R-MMU-5693538///Homology Directed Repair+++R-MMU-5693565///Recruitment and ATM-mediated phosphorylation of repair and signaling proteins at DNA double strand breaks+++R-MMU-5693567///HDR through Homologous Recombination (HRR) or Single Strand Annealing (SSA)+++R-MMU-5693571///Nonhomologous End-Joining (NHEJ)+++R-MMU-5693606///DNA Double Strand Break Response+++R-MMU-5693607///Processing of DNA double-strand break ends+++R-MMU-5696395///Formation of Incision Complex in GG-NER+++R-MMU-5696398///Nucleotide Excision Repair+++R-MMU-5696399///Global Genome Nucleotide Excision Repair (GG-NER)+++R-MMU-597592///Post-translational protein modification+++R-MMU-68882///Mitotic Anaphase+++R-MMU-68886///M Phase+++R-MMU-69278///Cell Cycle, Mitotic+++R-MMU-69473///G2/M DNA damage checkpoint+++R-MMU-69481///G2/M Checkpoints+++R-MMU-69620///Cell Cycle Checkpoints+++R-MMU-73857///RNA Polymerase II Transcription+++R-MMU-73894///DNA Repair+++R-MMU-74160///Gene expression (Transcription)+++R-MMU-877300///Interferon gamma signaling+++R-MMU-877312///Regulation of IFNG signaling+++R-MMU-8864260///Transcriptional regulation by the AP-2 (TFAP2) family of transcription factors+++R-MMU-8866904///Negative regulation of activity of TFAP2 (AP-2) family transcription factors+++R-MMU-913531///Interferon Signaling+++R-MMU-9615933///Postmitotic nuclear pore complex (NPC) reformation	Cytokine Signaling in Immune system+++Cell Cycle+++Immune System+++Generic Transcription Pathway+++Mitotic Metaphase and Anaphase+++SUMOylation+++Nuclear Envelope (NE) Reassembly+++SUMO is conjugated to E1 (UBA2:SAE1)+++SUMO is transferred from E1 to E2 (UBE2I, UBC9)+++SUMO is proteolytically processed+++SUMOylation of DNA damage response and repair proteins+++SUMO E3 ligases SUMOylate target proteins+++Processing and activation of SUMO+++SUMOylation of transcription factors+++SUMOylation of ubiquitinylation proteins+++SUMOylation of transcription cofactors+++Metabolism of proteins+++SUMOylation of SUMOylation proteins+++SUMOylation of intracellular receptors+++SUMOylation of chromatin organization proteins+++SUMOylation of RNA binding proteins+++SUMOylation of DNA replication proteins+++SUMOylation of DNA methylation proteins+++SUMOylation of immune response proteins+++DNA Double-Strand Break Repair+++Homology Directed Repair+++Recruitment and ATM-mediated phosphorylation of repair and signaling proteins at DNA double strand breaks+++HDR through Homologous Recombination (HRR) or Single Strand Annealing (SSA)+++Nonhomologous End-Joining (NHEJ)+++DNA Double Strand Break Response+++Processing of DNA double-strand break ends+++Formation of Incision Complex in GG-NER+++Nucleotide Excision Repair+++Global Genome Nucleotide Excision Repair (GG-NER)+++Post-translational protein modification+++Mitotic Anaphase+++M Phase+++Cell Cycle, Mitotic+++G2/M DNA damage checkpoint+++G2/M Checkpoints+++Cell Cycle Checkpoints+++RNA Polymerase II Transcription+++DNA Repair+++Gene expression (Transcription)+++Interferon gamma signaling+++Regulation of IFNG signaling+++Transcriptional regulation by the AP-2 (TFAP2) family of transcription factors+++Negative regulation of activity of TFAP2 (AP-2) family transcription factors+++Interferon Signaling+++Postmitotic nuclear pore complex (NPC) reformation	Cytokine Signaling in Immune system+++Cell Cycle+++Immune System+++Generic Transcription Pathway+++Mitotic Metaphase and Anaphase+++SUMOylation+++Nuclear Envelope (NE) Reassembly+++SUMO is conjugated to E1 (UBA2:SAE1)+++SUMO is transferred from E1 to E2 (UBE2I, UBC9)+++SUMO is proteolytically processed+++SUMOylation of DNA damage response and repair proteins+++SUMO E3 ligases SUMOylate target proteins+++Processing and activation of SUMO+++SUMOylation of transcription factors+++SUMOylation of ubiquitinylation proteins+++SUMOylation of transcription cofactors+++Metabolism of proteins+++SUMOylation of SUMOylation proteins+++SUMOylation of intracellular receptors+++SUMOylation of chromatin organization proteins+++SUMOylation of RNA binding proteins+++SUMOylation of DNA replication proteins+++SUMOylation of DNA methylation proteins+++SUMOylation of immune response proteins+++DNA Double-Strand Break Repair+++Homology Directed Repair+++Recruitment and ATM-mediated phosphorylation of repair and signaling proteins at DNA double strand breaks+++HDR through Homologous Recombination (HRR) or Single Strand Annealing (SSA)+++Nonhomologous End-Joining (NHEJ)+++DNA Double Strand Break Response+++Processing of DNA double-strand break ends+++Formation of Incision Complex in GG-NER+++Nucleotide Excision Repair+++Global Genome Nucleotide Excision Repair (GG-NER)+++Post-translational protein modification+++Mitotic Anaphase+++M Phase+++Cell Cycle, Mitotic+++G2/M DNA damage checkpoint+++G2/M Checkpoints+++Cell Cycle Checkpoints+++RNA Polymerase II Transcription+++DNA Repair+++Gene expression (Transcription)+++Interferon gamma signaling+++Regulation of IFNG signaling+++Transcriptional regulation by the AP-2 (TFAP2) family of transcription factors+++Negative regulation of activity of TFAP2 (AP-2) family transcription factors+++Interferon Signaling+++Postmitotic nuclear pore complex (NPC) reformation	58.75	84.855	0.502848	0.565079
22318	'Vamp2'	mRNA	R-MMU-112310///Neurotransmitter release cycle+++R-MMU-112315///Transmission across Chemical Synapses+++R-MMU-112316///Neuronal System+++R-MMU-1280215///Cytokine Signaling in Immune system+++R-MMU-168256///Immune System+++R-MMU-181429///Serotonin Neurotransmitter Release Cycle+++R-MMU-181430///Norepinephrine Neurotransmitter Release Cycle+++R-MMU-199991///Membrane Trafficking+++R-MMU-199992///trans-Golgi Network Vesicle Budding+++R-MMU-210500///Glutamate Neurotransmitter Release Cycle+++R-MMU-212676///Dopamine Neurotransmitter Release Cycle+++R-MMU-264642///Acetylcholine Neurotransmitter Release Cycle+++R-MMU-432720///Lysosome Vesicle Biogenesis+++R-MMU-432722///Golgi Associated Vesicle Biogenesis+++R-MMU-449147///Signaling by Interleukins+++R-MMU-449836///Other interleukin signaling+++R-MMU-5653656///Vesicle-mediated transport+++R-MMU-8856825///Cargo recognition for clathrin-mediated endocytosis+++R-MMU-8856828///Clathrin-mediated endocytosis+++R-MMU-888590///GABA synthesis, release, reuptake and degradation+++R-MMU-9609507///Protein localization+++R-MMU-9609523///Insertion of tail-anchored proteins into the endoplasmic reticulum membrane	Neurotransmitter release cycle+++Transmission across Chemical Synapses+++Neuronal System+++Cytokine Signaling in Immune system+++Immune System+++Serotonin Neurotransmitter Release Cycle+++Norepinephrine Neurotransmitter Release Cycle+++Membrane Trafficking+++trans-Golgi Network Vesicle Budding+++Glutamate Neurotransmitter Release Cycle+++Dopamine Neurotransmitter Release Cycle+++Acetylcholine Neurotransmitter Release Cycle+++Lysosome Vesicle Biogenesis+++Golgi Associated Vesicle Biogenesis+++Signaling by Interleukins+++Other interleukin signaling+++Vesicle-mediated transport+++Cargo recognition for clathrin-mediated endocytosis+++Clathrin-mediated endocytosis+++GABA synthesis, release, reuptake and degradation+++Protein localization+++Insertion of tail-anchored proteins into the endoplasmic reticulum membrane	Neurotransmitter release cycle+++Transmission across Chemical Synapses+++Neuronal System+++Cytokine Signaling in Immune system+++Immune System+++Serotonin Neurotransmitter Release Cycle+++Norepinephrine Neurotransmitter Release Cycle+++Membrane Trafficking+++trans-Golgi Network Vesicle Budding+++Glutamate Neurotransmitter Release Cycle+++Dopamine Neurotransmitter Release Cycle+++Acetylcholine Neurotransmitter Release Cycle+++Lysosome Vesicle Biogenesis+++Golgi Associated Vesicle Biogenesis+++Signaling by Interleukins+++Other interleukin signaling+++Vesicle-mediated transport+++Cargo recognition for clathrin-mediated endocytosis+++Clathrin-mediated endocytosis+++GABA synthesis, release, reuptake and degradation+++Protein localization+++Insertion of tail-anchored proteins into the endoplasmic reticulum membrane	16.1	20.095	0.298081	0.341042
22319	'Vamp3'	mRNA	R-MMU-1236974///ER-Phagosome pathway+++R-MMU-1236975///Antigen processing-Cross presentation+++R-MMU-1280218///Adaptive Immune System+++R-MMU-162582///Signal Transduction+++R-MMU-168256///Immune System+++R-MMU-194315///Signaling by Rho GTPases+++R-MMU-199991///Membrane Trafficking+++R-MMU-5653656///Vesicle-mediated transport+++R-MMU-6811440///Retrograde transport at the Trans-Golgi-Network+++R-MMU-6811442///Intra-Golgi and retrograde Golgi-to-ER traffic+++R-MMU-8856825///Cargo recognition for clathrin-mediated endocytosis+++R-MMU-8856828///Clathrin-mediated endocytosis+++R-MMU-8980692///RHOA GTPase cycle+++R-MMU-9012999///RHO GTPase cycle+++R-MMU-9013026///RHOB GTPase cycle+++R-MMU-9013106///RHOC GTPase cycle+++R-MMU-9013148///CDC42 GTPase cycle+++R-MMU-9013149///RAC1 GTPase cycle+++R-MMU-9013404///RAC2 GTPase cycle+++R-MMU-9013405///RHOD GTPase cycle+++R-MMU-9013406///RHOQ GTPase cycle+++R-MMU-9013407///RHOH GTPase cycle+++R-MMU-9013408///RHOG GTPase cycle+++R-MMU-9013409///RHOJ GTPase cycle+++R-MMU-9013423///RAC3 GTPase cycle+++R-MMU-9035034///RHOF GTPase cycle+++R-MMU-9716542///Signaling by Rho GTPases, Miro GTPases and RHOBTB3+++R-MMU-983169///Class I MHC mediated antigen processing & presentation	ER-Phagosome pathway+++Antigen processing-Cross presentation+++Adaptive Immune System+++Signal Transduction+++Immune System+++Signaling by Rho GTPases+++Membrane Trafficking+++Vesicle-mediated transport+++Retrograde transport at the Trans-Golgi-Network+++Intra-Golgi and retrograde Golgi-to-ER traffic+++Cargo recognition for clathrin-mediated endocytosis+++Clathrin-mediated endocytosis+++RHOA GTPase cycle+++RHO GTPase cycle+++RHOB GTPase cycle+++RHOC GTPase cycle+++CDC42 GTPase cycle+++RAC1 GTPase cycle+++RAC2 GTPase cycle+++RHOD GTPase cycle+++RHOQ GTPase cycle+++RHOH GTPase cycle+++RHOG GTPase cycle+++RHOJ GTPase cycle+++RAC3 GTPase cycle+++RHOF GTPase cycle+++Signaling by Rho GTPases, Miro GTPases and RHOBTB3+++Class I MHC mediated antigen processing & presentation	ER-Phagosome pathway+++Antigen processing-Cross presentation+++Adaptive Immune System+++Signal Transduction+++Immune System+++Signaling by Rho GTPases+++Membrane Trafficking+++Vesicle-mediated transport+++Retrograde transport at the Trans-Golgi-Network+++Intra-Golgi and retrograde Golgi-to-ER traffic+++Cargo recognition for clathrin-mediated endocytosis+++Clathrin-mediated endocytosis+++RHOA GTPase cycle+++RHO GTPase cycle+++RHOB GTPase cycle+++RHOC GTPase cycle+++CDC42 GTPase cycle+++RAC1 GTPase cycle+++RAC2 GTPase cycle+++RHOD GTPase cycle+++RHOQ GTPase cycle+++RHOH GTPase cycle+++RHOG GTPase cycle+++RHOJ GTPase cycle+++RAC3 GTPase cycle+++RHOF GTPase cycle+++Signaling by Rho GTPases, Miro GTPases and RHOBTB3+++Class I MHC mediated antigen processing & presentation	41.23	34.725	-0.27043	0.367037
22320	'Vamp8'	mRNA	R-MMU-1236974///ER-Phagosome pathway+++R-MMU-1236975///Antigen processing-Cross presentation+++R-MMU-1280218///Adaptive Immune System+++R-MMU-168249///Innate Immune System+++R-MMU-168256///Immune System+++R-MMU-199991///Membrane Trafficking+++R-MMU-199992///trans-Golgi Network Vesicle Budding+++R-MMU-432720///Lysosome Vesicle Biogenesis+++R-MMU-432722///Golgi Associated Vesicle Biogenesis+++R-MMU-5653656///Vesicle-mediated transport+++R-MMU-6798695///Neutrophil degranulation+++R-MMU-8856825///Cargo recognition for clathrin-mediated endocytosis+++R-MMU-8856828///Clathrin-mediated endocytosis+++R-MMU-983169///Class I MHC mediated antigen processing & presentation	ER-Phagosome pathway+++Antigen processing-Cross presentation+++Adaptive Immune System+++Innate Immune System+++Immune System+++Membrane Trafficking+++trans-Golgi Network Vesicle Budding+++Lysosome Vesicle Biogenesis+++Golgi Associated Vesicle Biogenesis+++Vesicle-mediated transport+++Neutrophil degranulation+++Cargo recognition for clathrin-mediated endocytosis+++Clathrin-mediated endocytosis+++Class I MHC mediated antigen processing & presentation	ER-Phagosome pathway+++Antigen processing-Cross presentation+++Adaptive Immune System+++Innate Immune System+++Immune System+++Membrane Trafficking+++trans-Golgi Network Vesicle Budding+++Lysosome Vesicle Biogenesis+++Golgi Associated Vesicle Biogenesis+++Vesicle-mediated transport+++Neutrophil degranulation+++Cargo recognition for clathrin-mediated endocytosis+++Clathrin-mediated endocytosis+++Class I MHC mediated antigen processing & presentation	220.43	213.695	-0.0855611	0.165939
22324	'Vav1'	mRNA	R-MMU-109582///Hemostasis+++R-MMU-114604///GPVI-mediated activation cascade+++R-MMU-1257604///PIP3 activates AKT signaling+++R-MMU-1280215///Cytokine Signaling in Immune system+++R-MMU-1280218///Adaptive Immune System+++R-MMU-1433557///Signaling by SCF-KIT+++R-MMU-162582///Signal Transduction+++R-MMU-168249///Innate Immune System+++R-MMU-168256///Immune System+++R-MMU-193648///NRAGE signals death through JNK+++R-MMU-193704///p75 NTR receptor-mediated signalling+++R-MMU-194138///Signaling by VEGF+++R-MMU-194315///Signaling by Rho GTPases+++R-MMU-199418///Negative regulation of the PI3K/AKT network+++R-MMU-2029480///Fcgamma receptor (FCGR) dependent phagocytosis+++R-MMU-2029482///Regulation of actin dynamics for phagocytic cup formation+++R-MMU-204998///Cell death signalling via NRAGE, NRIF and NADE+++R-MMU-2454202///Fc epsilon receptor (FCERI) signaling+++R-MMU-2871796///FCERI mediated MAPK activation+++R-MMU-2871809///FCERI mediated Ca+2 mobilization+++R-MMU-372790///Signaling by GPCR+++R-MMU-388396///GPCR downstream signalling+++R-MMU-388841///Costimulation by the CD28 family+++R-MMU-389356///CD28 co-stimulation+++R-MMU-389359///CD28 dependent Vav1 pathway+++R-MMU-416482///G alpha (12/13) signalling events+++R-MMU-4420097///VEGFA-VEGFR2 Pathway+++R-MMU-449147///Signaling by Interleukins+++R-MMU-512988///Interleukin-3, Interleukin-5 and GM-CSF signaling+++R-MMU-5218920///VEGFR2 mediated vascular permeability+++R-MMU-6811558///PI5P, PP2A and IER3 Regulate PI3K/AKT Signaling+++R-MMU-73887///Death Receptor Signalling+++R-MMU-76002///Platelet activation, signaling and aggregation+++R-MMU-8980692///RHOA GTPase cycle+++R-MMU-9006335///Signaling by Erythropoietin+++R-MMU-9006925///Intracellular signaling by second messengers+++R-MMU-9006934///Signaling by Receptor Tyrosine Kinases+++R-MMU-9012999///RHO GTPase cycle+++R-MMU-9013149///RAC1 GTPase cycle+++R-MMU-9013404///RAC2 GTPase cycle+++R-MMU-9013408///RHOG GTPase cycle+++R-MMU-9027284///Erythropoietin activates RAS+++R-MMU-912631///Regulation of signaling by CBL+++R-MMU-9716542///Signaling by Rho GTPases, Miro GTPases and RHOBTB3+++R-MMU-983695///Antigen activates B Cell Receptor (BCR) leading to generation of second messengers+++R-MMU-983705///Signaling by the B Cell Receptor (BCR)	Hemostasis+++GPVI-mediated activation cascade+++PIP3 activates AKT signaling+++Cytokine Signaling in Immune system+++Adaptive Immune System+++Signaling by SCF-KIT+++Signal Transduction+++Innate Immune System+++Immune System+++NRAGE signals death through JNK+++p75 NTR receptor-mediated signalling+++Signaling by VEGF+++Signaling by Rho GTPases+++Negative regulation of the PI3K/AKT network+++Fcgamma receptor (FCGR) dependent phagocytosis+++Regulation of actin dynamics for phagocytic cup formation+++Cell death signalling via NRAGE, NRIF and NADE+++Fc epsilon receptor (FCERI) signaling+++FCERI mediated MAPK activation+++FCERI mediated Ca+2 mobilization+++Signaling by GPCR+++GPCR downstream signalling+++Costimulation by the CD28 family+++CD28 co-stimulation+++CD28 dependent Vav1 pathway+++G alpha (12/13) signalling events+++VEGFA-VEGFR2 Pathway+++Signaling by Interleukins+++Interleukin-3, Interleukin-5 and GM-CSF signaling+++VEGFR2 mediated vascular permeability+++PI5P, PP2A and IER3 Regulate PI3K/AKT Signaling+++Death Receptor Signalling+++Platelet activation, signaling and aggregation+++RHOA GTPase cycle+++Signaling by Erythropoietin+++Intracellular signaling by second messengers+++Signaling by Receptor Tyrosine Kinases+++RHO GTPase cycle+++RAC1 GTPase cycle+++RAC2 GTPase cycle+++RHOG GTPase cycle+++Erythropoietin activates RAS+++Regulation of signaling by CBL+++Signaling by Rho GTPases, Miro GTPases and RHOBTB3+++Antigen activates B Cell Receptor (BCR) leading to generation of second messengers+++Signaling by the B Cell Receptor (BCR)	Hemostasis+++GPVI-mediated activation cascade+++PIP3 activates AKT signaling+++Cytokine Signaling in Immune system+++Adaptive Immune System+++Signaling by SCF-KIT+++Signal Transduction+++Innate Immune System+++Immune System+++NRAGE signals death through JNK+++p75 NTR receptor-mediated signalling+++Signaling by VEGF+++Signaling by Rho GTPases+++Negative regulation of the PI3K/AKT network+++Fcgamma receptor (FCGR) dependent phagocytosis+++Regulation of actin dynamics for phagocytic cup formation+++Cell death signalling via NRAGE, NRIF and NADE+++Fc epsilon receptor (FCERI) signaling+++FCERI mediated MAPK activation+++FCERI mediated Ca+2 mobilization+++Signaling by GPCR+++GPCR downstream signalling+++Costimulation by the CD28 family+++CD28 co-stimulation+++CD28 dependent Vav1 pathway+++G alpha (12/13) signalling events+++VEGFA-VEGFR2 Pathway+++Signaling by Interleukins+++Interleukin-3, Interleukin-5 and GM-CSF signaling+++VEGFR2 mediated vascular permeability+++PI5P, PP2A and IER3 Regulate PI3K/AKT Signaling+++Death Receptor Signalling+++Platelet activation, signaling and aggregation+++RHOA GTPase cycle+++Signaling by Erythropoietin+++Intracellular signaling by second messengers+++Signaling by Receptor Tyrosine Kinases+++RHO GTPase cycle+++RAC1 GTPase cycle+++RAC2 GTPase cycle+++RHOG GTPase cycle+++Erythropoietin activates RAS+++Regulation of signaling by CBL+++Signaling by Rho GTPases, Miro GTPases and RHOBTB3+++Antigen activates B Cell Receptor (BCR) leading to generation of second messengers+++Signaling by the B Cell Receptor (BCR)	64.99	60.315	-0.126783	0.228151
22330	'Vcl'	mRNA	R-MMU-109582///Hemostasis+++R-MMU-114608///Platelet degranulation +++R-MMU-162582///Signal Transduction+++R-MMU-168249///Innate Immune System+++R-MMU-168256///Immune System+++R-MMU-397014///Muscle contraction+++R-MMU-445355///Smooth Muscle Contraction+++R-MMU-5673001///RAF/MAP kinase cascade+++R-MMU-5674135///MAP2K and MAPK activation+++R-MMU-5683057///MAPK family signaling cascades+++R-MMU-5684996///MAPK1/MAPK3 signaling+++R-MMU-6798695///Neutrophil degranulation+++R-MMU-76002///Platelet activation, signaling and aggregation+++R-MMU-76005///Response to elevated platelet cytosolic Ca2+	Hemostasis+++Platelet degranulation +++Signal Transduction+++Innate Immune System+++Immune System+++Muscle contraction+++Smooth Muscle Contraction+++RAF/MAP kinase cascade+++MAP2K and MAPK activation+++MAPK family signaling cascades+++MAPK1/MAPK3 signaling+++Neutrophil degranulation+++Platelet activation, signaling and aggregation+++Response to elevated platelet cytosolic Ca2+	Hemostasis+++Platelet degranulation +++Signal Transduction+++Innate Immune System+++Immune System+++Muscle contraction+++Smooth Muscle Contraction+++RAF/MAP kinase cascade+++MAP2K and MAPK activation+++MAPK family signaling cascades+++MAPK1/MAPK3 signaling+++Neutrophil degranulation+++Platelet activation, signaling and aggregation+++Response to elevated platelet cytosolic Ca2+	61.9	28.465	-1.14057	0.856876
22376	'Was'	mRNA	R-MMU-1280218///Adaptive Immune System+++R-MMU-162582///Signal Transduction+++R-MMU-168249///Innate Immune System+++R-MMU-168256///Immune System+++R-MMU-194315///Signaling by Rho GTPases+++R-MMU-195258///RHO GTPase Effectors+++R-MMU-202403///TCR signaling+++R-MMU-202433///Generation of second messenger molecules+++R-MMU-2029480///Fcgamma receptor (FCGR) dependent phagocytosis+++R-MMU-2029482///Regulation of actin dynamics for phagocytic cup formation+++R-MMU-5663213///RHO GTPases Activate WASPs and WAVEs+++R-MMU-9012999///RHO GTPase cycle+++R-MMU-9013148///CDC42 GTPase cycle+++R-MMU-9013149///RAC1 GTPase cycle+++R-MMU-9013409///RHOJ GTPase cycle+++R-MMU-9716542///Signaling by Rho GTPases, Miro GTPases and RHOBTB3	Adaptive Immune System+++Signal Transduction+++Innate Immune System+++Immune System+++Signaling by Rho GTPases+++RHO GTPase Effectors+++TCR signaling+++Generation of second messenger molecules+++Fcgamma receptor (FCGR) dependent phagocytosis+++Regulation of actin dynamics for phagocytic cup formation+++RHO GTPases Activate WASPs and WAVEs+++RHO GTPase cycle+++CDC42 GTPase cycle+++RAC1 GTPase cycle+++RHOJ GTPase cycle+++Signaling by Rho GTPases, Miro GTPases and RHOBTB3	Adaptive Immune System+++Signal Transduction+++Innate Immune System+++Immune System+++Signaling by Rho GTPases+++RHO GTPase Effectors+++TCR signaling+++Generation of second messenger molecules+++Fcgamma receptor (FCGR) dependent phagocytosis+++Regulation of actin dynamics for phagocytic cup formation+++RHO GTPases Activate WASPs and WAVEs+++RHO GTPase cycle+++CDC42 GTPase cycle+++RAC1 GTPase cycle+++RHOJ GTPase cycle+++Signaling by Rho GTPases, Miro GTPases and RHOBTB3	88.16	84.905	-0.0765487	0.156838
22388	'Wdr1'	mRNA	R-MMU-109582///Hemostasis+++R-MMU-114608///Platelet degranulation +++R-MMU-76002///Platelet activation, signaling and aggregation+++R-MMU-76005///Response to elevated platelet cytosolic Ca2+	Hemostasis+++Platelet degranulation +++Platelet activation, signaling and aggregation+++Response to elevated platelet cytosolic Ca2+	Hemostasis+++Platelet degranulation +++Platelet activation, signaling and aggregation+++Response to elevated platelet cytosolic Ca2+	305.51	219.425	-0.498576	0.634086
224105	'Pak2'	mRNA	R-MMU-1266738///Developmental Biology+++R-MMU-1280218///Adaptive Immune System+++R-MMU-162582///Signal Transduction+++R-MMU-168249///Innate Immune System+++R-MMU-168256///Immune System+++R-MMU-194138///Signaling by VEGF+++R-MMU-194315///Signaling by Rho GTPases+++R-MMU-195258///RHO GTPase Effectors+++R-MMU-202403///TCR signaling+++R-MMU-202433///Generation of second messenger molecules+++R-MMU-2454202///Fc epsilon receptor (FCERI) signaling+++R-MMU-2682334///EPH-Ephrin signaling+++R-MMU-2871796///FCERI mediated MAPK activation+++R-MMU-373755///Semaphorin interactions+++R-MMU-388841///Costimulation by the CD28 family+++R-MMU-389356///CD28 co-stimulation+++R-MMU-389359///CD28 dependent Vav1 pathway+++R-MMU-3928664///Ephrin signaling+++R-MMU-397014///Muscle contraction+++R-MMU-399954///Sema3A PAK dependent Axon repulsion+++R-MMU-422475///Axon guidance+++R-MMU-4420097///VEGFA-VEGFR2 Pathway+++R-MMU-445355///Smooth Muscle Contraction+++R-MMU-5218920///VEGFR2 mediated vascular permeability+++R-MMU-5621481///C-type lectin receptors (CLRs)+++R-MMU-5621575///CD209 (DC-SIGN) signaling+++R-MMU-5627123///RHO GTPases activate PAKs+++R-MMU-5683057///MAPK family signaling cascades+++R-MMU-5687128///MAPK6/MAPK4 signaling+++R-MMU-9006934///Signaling by Receptor Tyrosine Kinases+++R-MMU-9012999///RHO GTPase cycle+++R-MMU-9013148///CDC42 GTPase cycle+++R-MMU-9013149///RAC1 GTPase cycle+++R-MMU-9013404///RAC2 GTPase cycle+++R-MMU-9013406///RHOQ GTPase cycle+++R-MMU-9013407///RHOH GTPase cycle+++R-MMU-9013408///RHOG GTPase cycle+++R-MMU-9013409///RHOJ GTPase cycle+++R-MMU-9013420///RHOU GTPase cycle+++R-MMU-9013423///RAC3 GTPase cycle+++R-MMU-9013424///RHOV GTPase cycle+++R-MMU-9675108///Nervous system development+++R-MMU-9716542///Signaling by Rho GTPases, Miro GTPases and RHOBTB3	Developmental Biology+++Adaptive Immune System+++Signal Transduction+++Innate Immune System+++Immune System+++Signaling by VEGF+++Signaling by Rho GTPases+++RHO GTPase Effectors+++TCR signaling+++Generation of second messenger molecules+++Fc epsilon receptor (FCERI) signaling+++EPH-Ephrin signaling+++FCERI mediated MAPK activation+++Semaphorin interactions+++Costimulation by the CD28 family+++CD28 co-stimulation+++CD28 dependent Vav1 pathway+++Ephrin signaling+++Muscle contraction+++Sema3A PAK dependent Axon repulsion+++Axon guidance+++VEGFA-VEGFR2 Pathway+++Smooth Muscle Contraction+++VEGFR2 mediated vascular permeability+++C-type lectin receptors (CLRs)+++CD209 (DC-SIGN) signaling+++RHO GTPases activate PAKs+++MAPK family signaling cascades+++MAPK6/MAPK4 signaling+++Signaling by Receptor Tyrosine Kinases+++RHO GTPase cycle+++CDC42 GTPase cycle+++RAC1 GTPase cycle+++RAC2 GTPase cycle+++RHOQ GTPase cycle+++RHOH GTPase cycle+++RHOG GTPase cycle+++RHOJ GTPase cycle+++RHOU GTPase cycle+++RAC3 GTPase cycle+++RHOV GTPase cycle+++Nervous system development+++Signaling by Rho GTPases, Miro GTPases and RHOBTB3	Developmental Biology+++Adaptive Immune System+++Signal Transduction+++Innate Immune System+++Immune System+++Signaling by VEGF+++Signaling by Rho GTPases+++RHO GTPase Effectors+++TCR signaling+++Generation of second messenger molecules+++Fc epsilon receptor (FCERI) signaling+++EPH-Ephrin signaling+++FCERI mediated MAPK activation+++Semaphorin interactions+++Costimulation by the CD28 family+++CD28 co-stimulation+++CD28 dependent Vav1 pathway+++Ephrin signaling+++Muscle contraction+++Sema3A PAK dependent Axon repulsion+++Axon guidance+++VEGFA-VEGFR2 Pathway+++Smooth Muscle Contraction+++VEGFR2 mediated vascular permeability+++C-type lectin receptors (CLRs)+++CD209 (DC-SIGN) signaling+++RHO GTPases activate PAKs+++MAPK family signaling cascades+++MAPK6/MAPK4 signaling+++Signaling by Receptor Tyrosine Kinases+++RHO GTPase cycle+++CDC42 GTPase cycle+++RAC1 GTPase cycle+++RAC2 GTPase cycle+++RHOQ GTPase cycle+++RHOH GTPase cycle+++RHOG GTPase cycle+++RHOJ GTPase cycle+++RHOU GTPase cycle+++RAC3 GTPase cycle+++RHOV GTPase cycle+++Nervous system development+++Signaling by Rho GTPases, Miro GTPases and RHOBTB3	47.64	42.275	-0.19083	0.308503
22428	'Dctn6'	mRNA	R-MMU-1280218///Adaptive Immune System+++R-MMU-168256///Immune System+++R-MMU-199977///ER to Golgi Anterograde Transport+++R-MMU-199991///Membrane Trafficking+++R-MMU-2132295///MHC class II antigen presentation+++R-MMU-2262752///Cellular responses to stress+++R-MMU-3371497///HSP90 chaperone cycle for steroid hormone receptors (SHR) in the presence of ligand+++R-MMU-392499///Metabolism of proteins+++R-MMU-446203///Asparagine N-linked glycosylation+++R-MMU-5653656///Vesicle-mediated transport+++R-MMU-597592///Post-translational protein modification+++R-MMU-6807878///COPI-mediated anterograde transport+++R-MMU-6811436///COPI-independent Golgi-to-ER retrograde traffic+++R-MMU-6811442///Intra-Golgi and retrograde Golgi-to-ER traffic+++R-MMU-8856688///Golgi-to-ER retrograde transport+++R-MMU-8953897///Cellular responses to stimuli+++R-MMU-948021///Transport to the Golgi and subsequent modification	Adaptive Immune System+++Immune System+++ER to Golgi Anterograde Transport+++Membrane Trafficking+++MHC class II antigen presentation+++Cellular responses to stress+++HSP90 chaperone cycle for steroid hormone receptors (SHR) in the presence of ligand+++Metabolism of proteins+++Asparagine N-linked glycosylation+++Vesicle-mediated transport+++Post-translational protein modification+++COPI-mediated anterograde transport+++COPI-independent Golgi-to-ER retrograde traffic+++Intra-Golgi and retrograde Golgi-to-ER traffic+++Golgi-to-ER retrograde transport+++Cellular responses to stimuli+++Transport to the Golgi and subsequent modification	Adaptive Immune System+++Immune System+++ER to Golgi Anterograde Transport+++Membrane Trafficking+++MHC class II antigen presentation+++Cellular responses to stress+++HSP90 chaperone cycle for steroid hormone receptors (SHR) in the presence of ligand+++Metabolism of proteins+++Asparagine N-linked glycosylation+++Vesicle-mediated transport+++Post-translational protein modification+++COPI-mediated anterograde transport+++COPI-independent Golgi-to-ER retrograde traffic+++Intra-Golgi and retrograde Golgi-to-ER traffic+++Golgi-to-ER retrograde transport+++Cellular responses to stimuli+++Transport to the Golgi and subsequent modification	96.94	87.555	-0.215554	0.321718
22436	'Xdh'	mRNA	R-MMU-1280218///Adaptive Immune System+++R-MMU-1430728///Metabolism+++R-MMU-15869///Metabolism of nucleotides+++R-MMU-168256///Immune System+++R-MMU-74259///Purine catabolism+++R-MMU-8851680///Butyrophilin (BTN) family interactions+++R-MMU-8956319///Nucleotide catabolism	Adaptive Immune System+++Metabolism+++Metabolism of nucleotides+++Immune System+++Purine catabolism+++Butyrophilin (BTN) family interactions+++Nucleotide catabolism	Adaptive Immune System+++Metabolism+++Metabolism of nucleotides+++Immune System+++Purine catabolism+++Butyrophilin (BTN) family interactions+++Nucleotide catabolism	16.18	8.64	-1.06896	0.780888
224826	'Ubr2'	mRNA	R-MMU-1280218///Adaptive Immune System+++R-MMU-168256///Immune System+++R-MMU-983168///Antigen processing: Ubiquitination & Proteasome degradation+++R-MMU-983169///Class I MHC mediated antigen processing & presentation	Adaptive Immune System+++Immune System+++Antigen processing: Ubiquitination & Proteasome degradation+++Class I MHC mediated antigen processing & presentation	Adaptive Immune System+++Immune System+++Antigen processing: Ubiquitination & Proteasome degradation+++Class I MHC mediated antigen processing & presentation	25.93	19.19	-0.504559	0.613951
224938	'Pja2'	mRNA	R-MMU-1280218///Adaptive Immune System+++R-MMU-168256///Immune System+++R-MMU-983168///Antigen processing: Ubiquitination & Proteasome degradation+++R-MMU-983169///Class I MHC mediated antigen processing & presentation	Adaptive Immune System+++Immune System+++Antigen processing: Ubiquitination & Proteasome degradation+++Class I MHC mediated antigen processing & presentation	Adaptive Immune System+++Immune System+++Antigen processing: Ubiquitination & Proteasome degradation+++Class I MHC mediated antigen processing & presentation	16.45	11.095	-0.59155	0.620122
225055	'Fbxo11'	mRNA	R-MMU-1280218///Adaptive Immune System+++R-MMU-168256///Immune System+++R-MMU-392499///Metabolism of proteins+++R-MMU-597592///Post-translational protein modification+++R-MMU-8951664///Neddylation+++R-MMU-983168///Antigen processing: Ubiquitination & Proteasome degradation+++R-MMU-983169///Class I MHC mediated antigen processing & presentation	Adaptive Immune System+++Immune System+++Metabolism of proteins+++Post-translational protein modification+++Neddylation+++Antigen processing: Ubiquitination & Proteasome degradation+++Class I MHC mediated antigen processing & presentation	Adaptive Immune System+++Immune System+++Metabolism of proteins+++Post-translational protein modification+++Neddylation+++Antigen processing: Ubiquitination & Proteasome degradation+++Class I MHC mediated antigen processing & presentation	16.96	20.86	0.275036	0.381062
225326	'Pik3c3'	mRNA	R-MMU-109704///PI3K Cascade+++R-MMU-112399///IRS-mediated signalling+++R-MMU-1430728///Metabolism+++R-MMU-1483255///PI Metabolism+++R-MMU-1483257///Phospholipid metabolism+++R-MMU-162582///Signal Transduction+++R-MMU-1632852///Macroautophagy+++R-MMU-1660514///Synthesis of PIPs at the Golgi membrane+++R-MMU-1660516///Synthesis of PIPs at the early endosome membrane+++R-MMU-1660517///Synthesis of PIPs at the late endosome membrane+++R-MMU-168138///Toll Like Receptor 9 (TLR9) Cascade+++R-MMU-168249///Innate Immune System+++R-MMU-168256///Immune System+++R-MMU-168898///Toll-like Receptor Cascades+++R-MMU-194315///Signaling by Rho GTPases+++R-MMU-195258///RHO GTPase Effectors+++R-MMU-2404192///Signaling by Type 1 Insulin-like Growth Factor 1 Receptor (IGF1R)+++R-MMU-2428924///IGF1R signaling cascade+++R-MMU-2428928///IRS-related events triggered by IGF1R+++R-MMU-556833///Metabolism of lipids+++R-MMU-5668599///RHO GTPases Activate NADPH Oxidases+++R-MMU-74751///Insulin receptor signalling cascade+++R-MMU-74752///Signaling by Insulin receptor+++R-MMU-9006934///Signaling by Receptor Tyrosine Kinases+++R-MMU-9612973///Autophagy+++R-MMU-9716542///Signaling by Rho GTPases, Miro GTPases and RHOBTB3	PI3K Cascade+++IRS-mediated signalling+++Metabolism+++PI Metabolism+++Phospholipid metabolism+++Signal Transduction+++Macroautophagy+++Synthesis of PIPs at the Golgi membrane+++Synthesis of PIPs at the early endosome membrane+++Synthesis of PIPs at the late endosome membrane+++Toll Like Receptor 9 (TLR9) Cascade+++Innate Immune System+++Immune System+++Toll-like Receptor Cascades+++Signaling by Rho GTPases+++RHO GTPase Effectors+++Signaling by Type 1 Insulin-like Growth Factor 1 Receptor (IGF1R)+++IGF1R signaling cascade+++IRS-related events triggered by IGF1R+++Metabolism of lipids+++RHO GTPases Activate NADPH Oxidases+++Insulin receptor signalling cascade+++Signaling by Insulin receptor+++Signaling by Receptor Tyrosine Kinases+++Autophagy+++Signaling by Rho GTPases, Miro GTPases and RHOBTB3	PI3K Cascade+++IRS-mediated signalling+++Metabolism+++PI Metabolism+++Phospholipid metabolism+++Signal Transduction+++Macroautophagy+++Synthesis of PIPs at the Golgi membrane+++Synthesis of PIPs at the early endosome membrane+++Synthesis of PIPs at the late endosome membrane+++Toll Like Receptor 9 (TLR9) Cascade+++Innate Immune System+++Immune System+++Toll-like Receptor Cascades+++Signaling by Rho GTPases+++RHO GTPase Effectors+++Signaling by Type 1 Insulin-like Growth Factor 1 Receptor (IGF1R)+++IGF1R signaling cascade+++IRS-related events triggered by IGF1R+++Metabolism of lipids+++RHO GTPases Activate NADPH Oxidases+++Insulin receptor signalling cascade+++Signaling by Insulin receptor+++Signaling by Receptor Tyrosine Kinases+++Autophagy+++Signaling by Rho GTPases, Miro GTPases and RHOBTB3	16.91	20.18	0.47138	0.570689
22631	'Ywhaz'	mRNA	R-MMU-109581///Apoptosis+++R-MMU-109582///Hemostasis+++R-MMU-109606///Intrinsic Pathway for Apoptosis+++R-MMU-111447///Activation of BAD and translocation to mitochondria +++R-MMU-114452///Activation of BH3-only proteins+++R-MMU-1280215///Cytokine Signaling in Immune system+++R-MMU-1280218///Adaptive Immune System+++R-MMU-157118///Signaling by NOTCH+++R-MMU-162582///Signal Transduction+++R-MMU-1640170///Cell Cycle+++R-MMU-168256///Immune System+++R-MMU-194315///Signaling by Rho GTPases+++R-MMU-195258///RHO GTPase Effectors+++R-MMU-195721///Signaling by WNT+++R-MMU-201681///TCF dependent signaling in response to WNT+++R-MMU-212436///Generic Transcription Pathway+++R-MMU-3700989///Transcriptional Regulation by TP53+++R-MMU-3769402///Deactivation of the beta-catenin transactivating complex+++R-MMU-392517///Rap1 signalling+++R-MMU-430116///GP1b-IX-V activation signalling+++R-MMU-449147///Signaling by Interleukins+++R-MMU-450531///Regulation of mRNA stability by proteins that bind AU-rich elements+++R-MMU-450604///KSRP (KHSRP) binds and destabilizes mRNA+++R-MMU-512988///Interleukin-3, Interleukin-5 and GM-CSF signaling+++R-MMU-5357801///Programmed Cell Death+++R-MMU-5625740///RHO GTPases activate PKNs+++R-MMU-5628897///TP53 Regulates Metabolic Genes+++R-MMU-69473///G2/M DNA damage checkpoint+++R-MMU-69481///G2/M Checkpoints+++R-MMU-69620///Cell Cycle Checkpoints+++R-MMU-73857///RNA Polymerase II Transcription+++R-MMU-74160///Gene expression (Transcription)+++R-MMU-75035///Chk1/Chk2(Cds1) mediated inactivation of Cyclin B:Cdk1 complex+++R-MMU-76002///Platelet activation, signaling and aggregation+++R-MMU-8953854///Metabolism of RNA+++R-MMU-9013694///Signaling by NOTCH4+++R-MMU-9013700///NOTCH4 Activation and Transmission of Signal to the Nucleus+++R-MMU-9614085///FOXO-mediated transcription+++R-MMU-9614399///Regulation of localization of FOXO transcription factors+++R-MMU-9716542///Signaling by Rho GTPases, Miro GTPases and RHOBTB3	Apoptosis+++Hemostasis+++Intrinsic Pathway for Apoptosis+++Activation of BAD and translocation to mitochondria +++Activation of BH3-only proteins+++Cytokine Signaling in Immune system+++Adaptive Immune System+++Signaling by NOTCH+++Signal Transduction+++Cell Cycle+++Immune System+++Signaling by Rho GTPases+++RHO GTPase Effectors+++Signaling by WNT+++TCF dependent signaling in response to WNT+++Generic Transcription Pathway+++Transcriptional Regulation by TP53+++Deactivation of the beta-catenin transactivating complex+++Rap1 signalling+++GP1b-IX-V activation signalling+++Signaling by Interleukins+++Regulation of mRNA stability by proteins that bind AU-rich elements+++KSRP (KHSRP) binds and destabilizes mRNA+++Interleukin-3, Interleukin-5 and GM-CSF signaling+++Programmed Cell Death+++RHO GTPases activate PKNs+++TP53 Regulates Metabolic Genes+++G2/M DNA damage checkpoint+++G2/M Checkpoints+++Cell Cycle Checkpoints+++RNA Polymerase II Transcription+++Gene expression (Transcription)+++Chk1/Chk2(Cds1) mediated inactivation of Cyclin B:Cdk1 complex+++Platelet activation, signaling and aggregation+++Metabolism of RNA+++Signaling by NOTCH4+++NOTCH4 Activation and Transmission of Signal to the Nucleus+++FOXO-mediated transcription+++Regulation of localization of FOXO transcription factors+++Signaling by Rho GTPases, Miro GTPases and RHOBTB3	Apoptosis+++Hemostasis+++Intrinsic Pathway for Apoptosis+++Activation of BAD and translocation to mitochondria +++Activation of BH3-only proteins+++Cytokine Signaling in Immune system+++Adaptive Immune System+++Signaling by NOTCH+++Signal Transduction+++Cell Cycle+++Immune System+++Signaling by Rho GTPases+++RHO GTPase Effectors+++Signaling by WNT+++TCF dependent signaling in response to WNT+++Generic Transcription Pathway+++Transcriptional Regulation by TP53+++Deactivation of the beta-catenin transactivating complex+++Rap1 signalling+++GP1b-IX-V activation signalling+++Signaling by Interleukins+++Regulation of mRNA stability by proteins that bind AU-rich elements+++KSRP (KHSRP) binds and destabilizes mRNA+++Interleukin-3, Interleukin-5 and GM-CSF signaling+++Programmed Cell Death+++RHO GTPases activate PKNs+++TP53 Regulates Metabolic Genes+++G2/M DNA damage checkpoint+++G2/M Checkpoints+++Cell Cycle Checkpoints+++RNA Polymerase II Transcription+++Gene expression (Transcription)+++Chk1/Chk2(Cds1) mediated inactivation of Cyclin B:Cdk1 complex+++Platelet activation, signaling and aggregation+++Metabolism of RNA+++Signaling by NOTCH4+++NOTCH4 Activation and Transmission of Signal to the Nucleus+++FOXO-mediated transcription+++Regulation of localization of FOXO transcription factors+++Signaling by Rho GTPases, Miro GTPases and RHOBTB3	191.9	209.19	0.102877	0.189752
226849	'Ppp2r5a'	mRNA	R-MMU-109582///Hemostasis+++R-MMU-1257604///PIP3 activates AKT signaling+++R-MMU-1280218///Adaptive Immune System+++R-MMU-141424///Amplification of signal from the kinetochores+++R-MMU-141444///Amplification of signal from unattached kinetochores via a MAD2 inhibitory signal+++R-MMU-162582///Signal Transduction+++R-MMU-1640170///Cell Cycle+++R-MMU-168256///Immune System+++R-MMU-194315///Signaling by Rho GTPases+++R-MMU-195253///Degradation of beta-catenin by the destruction complex+++R-MMU-195258///RHO GTPase Effectors+++R-MMU-195721///Signaling by WNT+++R-MMU-196299///Beta-catenin phosphorylation cascade+++R-MMU-199418///Negative regulation of the PI3K/AKT network+++R-MMU-201681///TCF dependent signaling in response to WNT+++R-MMU-2467813///Separation of Sister Chromatids+++R-MMU-2500257///Resolution of Sister Chromatid Cohesion+++R-MMU-2555396///Mitotic Metaphase and Anaphase+++R-MMU-388841///Costimulation by the CD28 family+++R-MMU-389513///CTLA4 inhibitory signaling+++R-MMU-418346///Platelet homeostasis+++R-MMU-432142///Platelet sensitization by LDL+++R-MMU-4641262///Disassembly of the destruction complex and recruitment of AXIN to the membrane+++R-MMU-5663220///RHO GTPases Activate Formins+++R-MMU-5673000///RAF activation+++R-MMU-5673001///RAF/MAP kinase cascade+++R-MMU-5675221///Negative regulation of MAPK pathway+++R-MMU-5683057///MAPK family signaling cascades+++R-MMU-5684996///MAPK1/MAPK3 signaling+++R-MMU-6811558///PI5P, PP2A and IER3 Regulate PI3K/AKT Signaling+++R-MMU-68877///Mitotic Prometaphase+++R-MMU-68882///Mitotic Anaphase+++R-MMU-68886///M Phase+++R-MMU-69278///Cell Cycle, Mitotic+++R-MMU-69618///Mitotic Spindle Checkpoint+++R-MMU-69620///Cell Cycle Checkpoints+++R-MMU-9006925///Intracellular signaling by second messengers+++R-MMU-9648025///EML4 and NUDC in mitotic spindle formation+++R-MMU-9716542///Signaling by Rho GTPases, Miro GTPases and RHOBTB3	Hemostasis+++PIP3 activates AKT signaling+++Adaptive Immune System+++Amplification of signal from the kinetochores+++Amplification of signal from unattached kinetochores via a MAD2 inhibitory signal+++Signal Transduction+++Cell Cycle+++Immune System+++Signaling by Rho GTPases+++Degradation of beta-catenin by the destruction complex+++RHO GTPase Effectors+++Signaling by WNT+++Beta-catenin phosphorylation cascade+++Negative regulation of the PI3K/AKT network+++TCF dependent signaling in response to WNT+++Separation of Sister Chromatids+++Resolution of Sister Chromatid Cohesion+++Mitotic Metaphase and Anaphase+++Costimulation by the CD28 family+++CTLA4 inhibitory signaling+++Platelet homeostasis+++Platelet sensitization by LDL+++Disassembly of the destruction complex and recruitment of AXIN to the membrane+++RHO GTPases Activate Formins+++RAF activation+++RAF/MAP kinase cascade+++Negative regulation of MAPK pathway+++MAPK family signaling cascades+++MAPK1/MAPK3 signaling+++PI5P, PP2A and IER3 Regulate PI3K/AKT Signaling+++Mitotic Prometaphase+++Mitotic Anaphase+++M Phase+++Cell Cycle, Mitotic+++Mitotic Spindle Checkpoint+++Cell Cycle Checkpoints+++Intracellular signaling by second messengers+++EML4 and NUDC in mitotic spindle formation+++Signaling by Rho GTPases, Miro GTPases and RHOBTB3	Hemostasis+++PIP3 activates AKT signaling+++Adaptive Immune System+++Amplification of signal from the kinetochores+++Amplification of signal from unattached kinetochores via a MAD2 inhibitory signal+++Signal Transduction+++Cell Cycle+++Immune System+++Signaling by Rho GTPases+++Degradation of beta-catenin by the destruction complex+++RHO GTPase Effectors+++Signaling by WNT+++Beta-catenin phosphorylation cascade+++Negative regulation of the PI3K/AKT network+++TCF dependent signaling in response to WNT+++Separation of Sister Chromatids+++Resolution of Sister Chromatid Cohesion+++Mitotic Metaphase and Anaphase+++Costimulation by the CD28 family+++CTLA4 inhibitory signaling+++Platelet homeostasis+++Platelet sensitization by LDL+++Disassembly of the destruction complex and recruitment of AXIN to the membrane+++RHO GTPases Activate Formins+++RAF activation+++RAF/MAP kinase cascade+++Negative regulation of MAPK pathway+++MAPK family signaling cascades+++MAPK1/MAPK3 signaling+++PI5P, PP2A and IER3 Regulate PI3K/AKT Signaling+++Mitotic Prometaphase+++Mitotic Anaphase+++M Phase+++Cell Cycle, Mitotic+++Mitotic Spindle Checkpoint+++Cell Cycle Checkpoints+++Intracellular signaling by second messengers+++EML4 and NUDC in mitotic spindle formation+++Signaling by Rho GTPases, Miro GTPases and RHOBTB3	96.94	86.155	-0.190989	0.308814
226977	'Actr1b'	mRNA	R-MMU-1280218///Adaptive Immune System+++R-MMU-168249///Innate Immune System+++R-MMU-168256///Immune System+++R-MMU-2132295///MHC class II antigen presentation+++R-MMU-6798695///Neutrophil degranulation	Adaptive Immune System+++Innate Immune System+++Immune System+++MHC class II antigen presentation+++Neutrophil degranulation	Adaptive Immune System+++Innate Immune System+++Immune System+++MHC class II antigen presentation+++Neutrophil degranulation	42.1	41.065	-0.0489096	0.115509
227290	'Aamp'	mRNA	R-MMU-109582///Hemostasis+++R-MMU-162582///Signal Transduction+++R-MMU-168249///Innate Immune System+++R-MMU-168256///Immune System+++R-MMU-168638///NOD1/2 Signaling Pathway+++R-MMU-168643///Nucleotide-binding domain, leucine rich repeat containing receptor (NLR) signaling pathways+++R-MMU-177929///Signaling by EGFR+++R-MMU-392518///Signal amplification+++R-MMU-428930///Thromboxane signalling through TP receptor+++R-MMU-76002///Platelet activation, signaling and aggregation+++R-MMU-9006934///Signaling by Receptor Tyrosine Kinases	Hemostasis+++Signal Transduction+++Innate Immune System+++Immune System+++NOD1/2 Signaling Pathway+++Nucleotide-binding domain, leucine rich repeat containing receptor (NLR) signaling pathways+++Signaling by EGFR+++Signal amplification+++Thromboxane signalling through TP receptor+++Platelet activation, signaling and aggregation+++Signaling by Receptor Tyrosine Kinases	Hemostasis+++Signal Transduction+++Innate Immune System+++Immune System+++NOD1/2 Signaling Pathway+++Nucleotide-binding domain, leucine rich repeat containing receptor (NLR) signaling pathways+++Signaling by EGFR+++Signal amplification+++Thromboxane signalling through TP receptor+++Platelet activation, signaling and aggregation+++Signaling by Receptor Tyrosine Kinases	93.54	113.75	0.259971	0.387982
227333	'Dgkd'	mRNA	R-MMU-109582///Hemostasis+++R-MMU-114508///Effects of PIP2 hydrolysis+++R-MMU-162582///Signal Transduction+++R-MMU-372790///Signaling by GPCR+++R-MMU-388396///GPCR downstream signalling+++R-MMU-416476///G alpha (q) signalling events+++R-MMU-76002///Platelet activation, signaling and aggregation	Hemostasis+++Effects of PIP2 hydrolysis+++Signal Transduction+++Signaling by GPCR+++GPCR downstream signalling+++G alpha (q) signalling events+++Platelet activation, signaling and aggregation	Hemostasis+++Effects of PIP2 hydrolysis+++Signal Transduction+++Signaling by GPCR+++GPCR downstream signalling+++G alpha (q) signalling events+++Platelet activation, signaling and aggregation	28.56	33.945	0.231982	0.352699
22761	'Zfpm1'	mRNA	R-MMU-109582///Hemostasis+++R-MMU-212436///Generic Transcription Pathway+++R-MMU-73857///RNA Polymerase II Transcription+++R-MMU-74160///Gene expression (Transcription)+++R-MMU-8878171///Transcriptional regulation by RUNX1+++R-MMU-8936459///RUNX1 regulates genes involved in megakaryocyte differentiation and platelet function+++R-MMU-983231///Factors involved in megakaryocyte development and platelet production	Hemostasis+++Generic Transcription Pathway+++RNA Polymerase II Transcription+++Gene expression (Transcription)+++Transcriptional regulation by RUNX1+++RUNX1 regulates genes involved in megakaryocyte differentiation and platelet function+++Factors involved in megakaryocyte development and platelet production	Hemostasis+++Generic Transcription Pathway+++RNA Polymerase II Transcription+++Gene expression (Transcription)+++Transcriptional regulation by RUNX1+++RUNX1 regulates genes involved in megakaryocyte differentiation and platelet function+++Factors involved in megakaryocyte development and platelet production	19.65	26.275	0.316965	0.422578
227743	'Mapkap1'	mRNA	R-MMU-1257604///PIP3 activates AKT signaling+++R-MMU-1280218///Adaptive Immune System+++R-MMU-162582///Signal Transduction+++R-MMU-168256///Immune System+++R-MMU-194138///Signaling by VEGF+++R-MMU-212436///Generic Transcription Pathway+++R-MMU-3700989///Transcriptional Regulation by TP53+++R-MMU-388841///Costimulation by the CD28 family+++R-MMU-389356///CD28 co-stimulation+++R-MMU-389357///CD28 dependent PI3K/Akt signaling+++R-MMU-4420097///VEGFA-VEGFR2 Pathway+++R-MMU-5218920///VEGFR2 mediated vascular permeability+++R-MMU-5633007///Regulation of TP53 Activity+++R-MMU-6804757///Regulation of TP53 Degradation+++R-MMU-6806003///Regulation of TP53 Expression and Degradation+++R-MMU-73857///RNA Polymerase II Transcription+++R-MMU-74160///Gene expression (Transcription)+++R-MMU-9006925///Intracellular signaling by second messengers+++R-MMU-9006934///Signaling by Receptor Tyrosine Kinases	PIP3 activates AKT signaling+++Adaptive Immune System+++Signal Transduction+++Immune System+++Signaling by VEGF+++Generic Transcription Pathway+++Transcriptional Regulation by TP53+++Costimulation by the CD28 family+++CD28 co-stimulation+++CD28 dependent PI3K/Akt signaling+++VEGFA-VEGFR2 Pathway+++VEGFR2 mediated vascular permeability+++Regulation of TP53 Activity+++Regulation of TP53 Degradation+++Regulation of TP53 Expression and Degradation+++RNA Polymerase II Transcription+++Gene expression (Transcription)+++Intracellular signaling by second messengers+++Signaling by Receptor Tyrosine Kinases	PIP3 activates AKT signaling+++Adaptive Immune System+++Signal Transduction+++Immune System+++Signaling by VEGF+++Generic Transcription Pathway+++Transcriptional Regulation by TP53+++Costimulation by the CD28 family+++CD28 co-stimulation+++CD28 dependent PI3K/Akt signaling+++VEGFA-VEGFR2 Pathway+++VEGFR2 mediated vascular permeability+++Regulation of TP53 Activity+++Regulation of TP53 Degradation+++Regulation of TP53 Expression and Degradation+++RNA Polymerase II Transcription+++Gene expression (Transcription)+++Intracellular signaling by second messengers+++Signaling by Receptor Tyrosine Kinases	19.19	20.565	0.0682347	0.133026
227753	'Gsn'	mRNA	R-MMU-109581///Apoptosis+++R-MMU-111465///Apoptotic cleavage of cellular proteins+++R-MMU-168249///Innate Immune System+++R-MMU-168256///Immune System+++R-MMU-264870///Caspase-mediated cleavage of cytoskeletal proteins+++R-MMU-5357801///Programmed Cell Death+++R-MMU-6798695///Neutrophil degranulation+++R-MMU-75153///Apoptotic execution phase	Apoptosis+++Apoptotic cleavage of cellular proteins+++Innate Immune System+++Immune System+++Caspase-mediated cleavage of cytoskeletal proteins+++Programmed Cell Death+++Neutrophil degranulation+++Apoptotic execution phase	Apoptosis+++Apoptotic cleavage of cellular proteins+++Innate Immune System+++Immune System+++Caspase-mediated cleavage of cytoskeletal proteins+++Programmed Cell Death+++Neutrophil degranulation+++Apoptotic execution phase	307.18	189.655	-0.718217	0.76362
227960	'Gca'	mRNA	R-MMU-168249///Innate Immune System+++R-MMU-168256///Immune System+++R-MMU-6798695///Neutrophil degranulation	Innate Immune System+++Immune System+++Neutrophil degranulation	Innate Immune System+++Immune System+++Neutrophil degranulation	19.5	13.98	-0.500758	0.541516
228608	'Smox'	mRNA	R-MMU-140179///Amine Oxidase reactions+++R-MMU-141334///PAOs oxidise polyamines to amines+++R-MMU-1430728///Metabolism+++R-MMU-211859///Biological oxidations+++R-MMU-211945///Phase I - Functionalization of compounds+++R-MMU-351200///Interconversion of polyamines+++R-MMU-351202///Metabolism of polyamines+++R-MMU-71291///Metabolism of amino acids and derivatives	Amine Oxidase reactions+++PAOs oxidise polyamines to amines+++Metabolism+++Biological oxidations+++Phase I - Functionalization of compounds+++Interconversion of polyamines+++Metabolism of polyamines+++Metabolism of amino acids and derivatives	Amine Oxidase reactions+++PAOs oxidise polyamines to amines+++Metabolism+++Biological oxidations+++Phase I - Functionalization of compounds+++Interconversion of polyamines+++Metabolism of polyamines+++Metabolism of amino acids and derivatives	23.27	13.425	-0.851412	0.657649
232413	'Clec12a'	mRNA	R-MMU-168249///Innate Immune System+++R-MMU-168256///Immune System+++R-MMU-6798695///Neutrophil degranulation	Innate Immune System+++Immune System+++Neutrophil degranulation	Innate Immune System+++Immune System+++Neutrophil degranulation	156.16	93.765	-0.759154	0.767174
232449	'Dera'	mRNA	R-MMU-1430728///Metabolism+++R-MMU-168249///Innate Immune System+++R-MMU-168256///Immune System+++R-MMU-6798695///Neutrophil degranulation+++R-MMU-71336///Pentose phosphate pathway+++R-MMU-71387///Metabolism of carbohydrates	Metabolism+++Innate Immune System+++Immune System+++Neutrophil degranulation+++Pentose phosphate pathway+++Metabolism of carbohydrates	Metabolism+++Innate Immune System+++Immune System+++Neutrophil degranulation+++Pentose phosphate pathway+++Metabolism of carbohydrates	35.12	37.045	0.071297	0.129971
232910	'Ap2s1'	mRNA	R-MMU-112314///Neurotransmitter receptors and postsynaptic signal transmission+++R-MMU-112315///Transmission across Chemical Synapses+++R-MMU-112316///Neuronal System+++R-MMU-1266738///Developmental Biology+++R-MMU-1280218///Adaptive Immune System+++R-MMU-162582///Signal Transduction+++R-MMU-166520///Signaling by NTRKs+++R-MMU-168256///Immune System+++R-MMU-174824///Plasma lipoprotein assembly, remodeling, and clearance+++R-MMU-177504///Retrograde neurotrophin signalling+++R-MMU-187037///Signaling by NTRK1 (TRKA)+++R-MMU-195721///Signaling by WNT+++R-MMU-199991///Membrane Trafficking+++R-MMU-2132295///MHC class II antigen presentation+++R-MMU-373760///L1CAM interactions+++R-MMU-382551///Transport of small molecules+++R-MMU-3858494///Beta-catenin independent WNT signaling+++R-MMU-399719///Trafficking of AMPA receptors+++R-MMU-399721///Glutamate binding, activation of AMPA receptors and synaptic plasticity+++R-MMU-4086400///PCP/CE pathway+++R-MMU-416993///Trafficking of GluR2-containing AMPA receptors+++R-MMU-422475///Axon guidance+++R-MMU-437239///Recycling pathway of L1+++R-MMU-5099900///WNT5A-dependent internalization of FZD4+++R-MMU-5140745///WNT5A-dependent internalization of FZD2, FZD5 and ROR2+++R-MMU-5653656///Vesicle-mediated transport+++R-MMU-8856825///Cargo recognition for clathrin-mediated endocytosis+++R-MMU-8856828///Clathrin-mediated endocytosis+++R-MMU-8866427///VLDLR internalisation and degradation+++R-MMU-8964038///LDL clearance+++R-MMU-8964043///Plasma lipoprotein clearance+++R-MMU-9006934///Signaling by Receptor Tyrosine Kinases+++R-MMU-9675108///Nervous system development	Neurotransmitter receptors and postsynaptic signal transmission+++Transmission across Chemical Synapses+++Neuronal System+++Developmental Biology+++Adaptive Immune System+++Signal Transduction+++Signaling by NTRKs+++Immune System+++Plasma lipoprotein assembly, remodeling, and clearance+++Retrograde neurotrophin signalling+++Signaling by NTRK1 (TRKA)+++Signaling by WNT+++Membrane Trafficking+++MHC class II antigen presentation+++L1CAM interactions+++Transport of small molecules+++Beta-catenin independent WNT signaling+++Trafficking of AMPA receptors+++Glutamate binding, activation of AMPA receptors and synaptic plasticity+++PCP/CE pathway+++Trafficking of GluR2-containing AMPA receptors+++Axon guidance+++Recycling pathway of L1+++WNT5A-dependent internalization of FZD4+++WNT5A-dependent internalization of FZD2, FZD5 and ROR2+++Vesicle-mediated transport+++Cargo recognition for clathrin-mediated endocytosis+++Clathrin-mediated endocytosis+++VLDLR internalisation and degradation+++LDL clearance+++Plasma lipoprotein clearance+++Signaling by Receptor Tyrosine Kinases+++Nervous system development	Neurotransmitter receptors and postsynaptic signal transmission+++Transmission across Chemical Synapses+++Neuronal System+++Developmental Biology+++Adaptive Immune System+++Signal Transduction+++Signaling by NTRKs+++Immune System+++Plasma lipoprotein assembly, remodeling, and clearance+++Retrograde neurotrophin signalling+++Signaling by NTRK1 (TRKA)+++Signaling by WNT+++Membrane Trafficking+++MHC class II antigen presentation+++L1CAM interactions+++Transport of small molecules+++Beta-catenin independent WNT signaling+++Trafficking of AMPA receptors+++Glutamate binding, activation of AMPA receptors and synaptic plasticity+++PCP/CE pathway+++Trafficking of GluR2-containing AMPA receptors+++Axon guidance+++Recycling pathway of L1+++WNT5A-dependent internalization of FZD4+++WNT5A-dependent internalization of FZD2, FZD5 and ROR2+++Vesicle-mediated transport+++Cargo recognition for clathrin-mediated endocytosis+++Clathrin-mediated endocytosis+++VLDLR internalisation and degradation+++LDL clearance+++Plasma lipoprotein clearance+++Signaling by Receptor Tyrosine Kinases+++Nervous system development	209.48	219.57	0.0301566	0.0913228
233016	'Blvrb'	mRNA	R-MMU-1430728///Metabolism+++R-MMU-189445///Metabolism of porphyrins+++R-MMU-189483///Heme degradation+++R-MMU-2262752///Cellular responses to stress+++R-MMU-8953897///Cellular responses to stimuli+++R-MMU-9707564///Cytoprotection by HMOX1+++R-MMU-9711123///Cellular response to chemical stress	Metabolism+++Metabolism of porphyrins+++Heme degradation+++Cellular responses to stress+++Cellular responses to stimuli+++Cytoprotection by HMOX1+++Cellular response to chemical stress	Metabolism+++Metabolism of porphyrins+++Heme degradation+++Cellular responses to stress+++Cellular responses to stimuli+++Cytoprotection by HMOX1+++Cellular response to chemical stress	131.47	90.24	-0.58038	0.616881
234366	'Gatad2a'	mRNA	R-MMU-1257604///PIP3 activates AKT signaling+++R-MMU-162582///Signal Transduction+++R-MMU-212436///Generic Transcription Pathway+++R-MMU-3214815///HDACs deacetylate histones+++R-MMU-3247509///Chromatin modifying enzymes+++R-MMU-3700989///Transcriptional Regulation by TP53+++R-MMU-4839726///Chromatin organization+++R-MMU-5633007///Regulation of TP53 Activity+++R-MMU-6804758///Regulation of TP53 Activity through Acetylation+++R-MMU-6807070///PTEN Regulation+++R-MMU-73762///RNA Polymerase I Transcription Initiation+++R-MMU-73854///RNA Polymerase I Promoter Clearance+++R-MMU-73857///RNA Polymerase II Transcription+++R-MMU-73864///RNA Polymerase I Transcription+++R-MMU-74160///Gene expression (Transcription)+++R-MMU-8943724///Regulation of PTEN gene transcription+++R-MMU-9006925///Intracellular signaling by second messengers	PIP3 activates AKT signaling+++Signal Transduction+++Generic Transcription Pathway+++HDACs deacetylate histones+++Chromatin modifying enzymes+++Transcriptional Regulation by TP53+++Chromatin organization+++Regulation of TP53 Activity+++Regulation of TP53 Activity through Acetylation+++PTEN Regulation+++RNA Polymerase I Transcription Initiation+++RNA Polymerase I Promoter Clearance+++RNA Polymerase II Transcription+++RNA Polymerase I Transcription+++Gene expression (Transcription)+++Regulation of PTEN gene transcription+++Intracellular signaling by second messengers	PIP3 activates AKT signaling+++Signal Transduction+++Generic Transcription Pathway+++HDACs deacetylate histones+++Chromatin modifying enzymes+++Transcriptional Regulation by TP53+++Chromatin organization+++Regulation of TP53 Activity+++Regulation of TP53 Activity through Acetylation+++PTEN Regulation+++RNA Polymerase I Transcription Initiation+++RNA Polymerase I Promoter Clearance+++RNA Polymerase II Transcription+++RNA Polymerase I Transcription+++Gene expression (Transcription)+++Regulation of PTEN gene transcription+++Intracellular signaling by second messengers	44.9	56.285	0.284502	0.409612
234663	'Dync1li2'	mRNA	R-MMU-1280218///Adaptive Immune System+++R-MMU-141424///Amplification of signal from the kinetochores+++R-MMU-141444///Amplification of signal from unattached kinetochores via a MAD2 inhibitory signal+++R-MMU-162582///Signal Transduction+++R-MMU-1632852///Macroautophagy+++R-MMU-1640170///Cell Cycle+++R-MMU-168256///Immune System+++R-MMU-194315///Signaling by Rho GTPases+++R-MMU-195258///RHO GTPase Effectors+++R-MMU-199977///ER to Golgi Anterograde Transport+++R-MMU-199991///Membrane Trafficking+++R-MMU-2132295///MHC class II antigen presentation+++R-MMU-2262752///Cellular responses to stress+++R-MMU-2467813///Separation of Sister Chromatids+++R-MMU-2500257///Resolution of Sister Chromatid Cohesion+++R-MMU-2555396///Mitotic Metaphase and Anaphase+++R-MMU-3371497///HSP90 chaperone cycle for steroid hormone receptors (SHR) in the presence of ligand+++R-MMU-392499///Metabolism of proteins+++R-MMU-446203///Asparagine N-linked glycosylation+++R-MMU-5653656///Vesicle-mediated transport+++R-MMU-5663220///RHO GTPases Activate Formins+++R-MMU-597592///Post-translational protein modification+++R-MMU-6807878///COPI-mediated anterograde transport+++R-MMU-6811436///COPI-independent Golgi-to-ER retrograde traffic+++R-MMU-6811442///Intra-Golgi and retrograde Golgi-to-ER traffic+++R-MMU-68877///Mitotic Prometaphase+++R-MMU-68882///Mitotic Anaphase+++R-MMU-68886///M Phase+++R-MMU-69278///Cell Cycle, Mitotic+++R-MMU-69618///Mitotic Spindle Checkpoint+++R-MMU-69620///Cell Cycle Checkpoints+++R-MMU-8856688///Golgi-to-ER retrograde transport+++R-MMU-8953897///Cellular responses to stimuli+++R-MMU-948021///Transport to the Golgi and subsequent modification+++R-MMU-9612973///Autophagy+++R-MMU-9646399///Aggrephagy+++R-MMU-9648025///EML4 and NUDC in mitotic spindle formation+++R-MMU-9663891///Selective autophagy+++R-MMU-9716542///Signaling by Rho GTPases, Miro GTPases and RHOBTB3	Adaptive Immune System+++Amplification of signal from the kinetochores+++Amplification of signal from unattached kinetochores via a MAD2 inhibitory signal+++Signal Transduction+++Macroautophagy+++Cell Cycle+++Immune System+++Signaling by Rho GTPases+++RHO GTPase Effectors+++ER to Golgi Anterograde Transport+++Membrane Trafficking+++MHC class II antigen presentation+++Cellular responses to stress+++Separation of Sister Chromatids+++Resolution of Sister Chromatid Cohesion+++Mitotic Metaphase and Anaphase+++HSP90 chaperone cycle for steroid hormone receptors (SHR) in the presence of ligand+++Metabolism of proteins+++Asparagine N-linked glycosylation+++Vesicle-mediated transport+++RHO GTPases Activate Formins+++Post-translational protein modification+++COPI-mediated anterograde transport+++COPI-independent Golgi-to-ER retrograde traffic+++Intra-Golgi and retrograde Golgi-to-ER traffic+++Mitotic Prometaphase+++Mitotic Anaphase+++M Phase+++Cell Cycle, Mitotic+++Mitotic Spindle Checkpoint+++Cell Cycle Checkpoints+++Golgi-to-ER retrograde transport+++Cellular responses to stimuli+++Transport to the Golgi and subsequent modification+++Autophagy+++Aggrephagy+++EML4 and NUDC in mitotic spindle formation+++Selective autophagy+++Signaling by Rho GTPases, Miro GTPases and RHOBTB3	Adaptive Immune System+++Amplification of signal from the kinetochores+++Amplification of signal from unattached kinetochores via a MAD2 inhibitory signal+++Signal Transduction+++Macroautophagy+++Cell Cycle+++Immune System+++Signaling by Rho GTPases+++RHO GTPase Effectors+++ER to Golgi Anterograde Transport+++Membrane Trafficking+++MHC class II antigen presentation+++Cellular responses to stress+++Separation of Sister Chromatids+++Resolution of Sister Chromatid Cohesion+++Mitotic Metaphase and Anaphase+++HSP90 chaperone cycle for steroid hormone receptors (SHR) in the presence of ligand+++Metabolism of proteins+++Asparagine N-linked glycosylation+++Vesicle-mediated transport+++RHO GTPases Activate Formins+++Post-translational protein modification+++COPI-mediated anterograde transport+++COPI-independent Golgi-to-ER retrograde traffic+++Intra-Golgi and retrograde Golgi-to-ER traffic+++Mitotic Prometaphase+++Mitotic Anaphase+++M Phase+++Cell Cycle, Mitotic+++Mitotic Spindle Checkpoint+++Cell Cycle Checkpoints+++Golgi-to-ER retrograde transport+++Cellular responses to stimuli+++Transport to the Golgi and subsequent modification+++Autophagy+++Aggrephagy+++EML4 and NUDC in mitotic spindle formation+++Selective autophagy+++Signaling by Rho GTPases, Miro GTPases and RHOBTB3	20.06	16.515	-0.298672	0.405498
234779	'Plcg2'	mRNA	R-MMU-109582///Hemostasis+++R-MMU-114604///GPVI-mediated activation cascade+++R-MMU-1280218///Adaptive Immune System+++R-MMU-1430728///Metabolism+++R-MMU-1483249///Inositol phosphate metabolism+++R-MMU-166016///Toll Like Receptor 4 (TLR4) Cascade+++R-MMU-168249///Innate Immune System+++R-MMU-168256///Immune System+++R-MMU-168898///Toll-like Receptor Cascades+++R-MMU-1855204///Synthesis of IP3 and IP4 in the cytosol+++R-MMU-202403///TCR signaling+++R-MMU-202433///Generation of second messenger molecules+++R-MMU-2029480///Fcgamma receptor (FCGR) dependent phagocytosis+++R-MMU-2029485///Role of phospholipids in phagocytosis+++R-MMU-2172127///DAP12 interactions+++R-MMU-2424491///DAP12 signaling+++R-MMU-2454202///Fc epsilon receptor (FCERI) signaling+++R-MMU-2871796///FCERI mediated MAPK activation+++R-MMU-2871809///FCERI mediated Ca+2 mobilization+++R-MMU-5607764///CLEC7A (Dectin-1) signaling+++R-MMU-5621480///Dectin-2 family+++R-MMU-5621481///C-type lectin receptors (CLRs)+++R-MMU-76002///Platelet activation, signaling and aggregation+++R-MMU-983695///Antigen activates B Cell Receptor (BCR) leading to generation of second messengers+++R-MMU-983705///Signaling by the B Cell Receptor (BCR)	Hemostasis+++GPVI-mediated activation cascade+++Adaptive Immune System+++Metabolism+++Inositol phosphate metabolism+++Toll Like Receptor 4 (TLR4) Cascade+++Innate Immune System+++Immune System+++Toll-like Receptor Cascades+++Synthesis of IP3 and IP4 in the cytosol+++TCR signaling+++Generation of second messenger molecules+++Fcgamma receptor (FCGR) dependent phagocytosis+++Role of phospholipids in phagocytosis+++DAP12 interactions+++DAP12 signaling+++Fc epsilon receptor (FCERI) signaling+++FCERI mediated MAPK activation+++FCERI mediated Ca+2 mobilization+++CLEC7A (Dectin-1) signaling+++Dectin-2 family+++C-type lectin receptors (CLRs)+++Platelet activation, signaling and aggregation+++Antigen activates B Cell Receptor (BCR) leading to generation of second messengers+++Signaling by the B Cell Receptor (BCR)	Hemostasis+++GPVI-mediated activation cascade+++Adaptive Immune System+++Metabolism+++Inositol phosphate metabolism+++Toll Like Receptor 4 (TLR4) Cascade+++Innate Immune System+++Immune System+++Toll-like Receptor Cascades+++Synthesis of IP3 and IP4 in the cytosol+++TCR signaling+++Generation of second messenger molecules+++Fcgamma receptor (FCGR) dependent phagocytosis+++Role of phospholipids in phagocytosis+++DAP12 interactions+++DAP12 signaling+++Fc epsilon receptor (FCERI) signaling+++FCERI mediated MAPK activation+++FCERI mediated Ca+2 mobilization+++CLEC7A (Dectin-1) signaling+++Dectin-2 family+++C-type lectin receptors (CLRs)+++Platelet activation, signaling and aggregation+++Antigen activates B Cell Receptor (BCR) leading to generation of second messengers+++Signaling by the B Cell Receptor (BCR)	73.24	89.095	0.263435	0.396771
235439	'Herc1'	mRNA	R-MMU-1280218///Adaptive Immune System+++R-MMU-168256///Immune System+++R-MMU-983168///Antigen processing: Ubiquitination & Proteasome degradation+++R-MMU-983169///Class I MHC mediated antigen processing & presentation	Adaptive Immune System+++Immune System+++Antigen processing: Ubiquitination & Proteasome degradation+++Class I MHC mediated antigen processing & presentation	Adaptive Immune System+++Immune System+++Antigen processing: Ubiquitination & Proteasome degradation+++Class I MHC mediated antigen processing & presentation	16.25	12.65	-0.429942	0.56084
235606	'Apeh'	mRNA	R-MMU-168249///Innate Immune System+++R-MMU-168256///Immune System+++R-MMU-392499///Metabolism of proteins+++R-MMU-6798695///Neutrophil degranulation+++R-MMU-72764///Eukaryotic Translation Termination+++R-MMU-72766///Translation	Innate Immune System+++Immune System+++Metabolism of proteins+++Neutrophil degranulation+++Eukaryotic Translation Termination+++Translation	Innate Immune System+++Immune System+++Metabolism of proteins+++Neutrophil degranulation+++Eukaryotic Translation Termination+++Translation	26.29	29.84	0.164011	0.23987
235661	'Dync1li1'	mRNA	R-MMU-1280218///Adaptive Immune System+++R-MMU-141424///Amplification of signal from the kinetochores+++R-MMU-141444///Amplification of signal from unattached kinetochores via a MAD2 inhibitory signal+++R-MMU-162582///Signal Transduction+++R-MMU-1632852///Macroautophagy+++R-MMU-1640170///Cell Cycle+++R-MMU-168249///Innate Immune System+++R-MMU-168256///Immune System+++R-MMU-194315///Signaling by Rho GTPases+++R-MMU-195258///RHO GTPase Effectors+++R-MMU-199977///ER to Golgi Anterograde Transport+++R-MMU-199991///Membrane Trafficking+++R-MMU-2132295///MHC class II antigen presentation+++R-MMU-2262752///Cellular responses to stress+++R-MMU-2467813///Separation of Sister Chromatids+++R-MMU-2500257///Resolution of Sister Chromatid Cohesion+++R-MMU-2555396///Mitotic Metaphase and Anaphase+++R-MMU-3371497///HSP90 chaperone cycle for steroid hormone receptors (SHR) in the presence of ligand+++R-MMU-392499///Metabolism of proteins+++R-MMU-446203///Asparagine N-linked glycosylation+++R-MMU-5653656///Vesicle-mediated transport+++R-MMU-5663220///RHO GTPases Activate Formins+++R-MMU-597592///Post-translational protein modification+++R-MMU-6798695///Neutrophil degranulation+++R-MMU-6807878///COPI-mediated anterograde transport+++R-MMU-6811436///COPI-independent Golgi-to-ER retrograde traffic+++R-MMU-6811442///Intra-Golgi and retrograde Golgi-to-ER traffic+++R-MMU-68877///Mitotic Prometaphase+++R-MMU-68882///Mitotic Anaphase+++R-MMU-68886///M Phase+++R-MMU-69278///Cell Cycle, Mitotic+++R-MMU-69618///Mitotic Spindle Checkpoint+++R-MMU-69620///Cell Cycle Checkpoints+++R-MMU-8856688///Golgi-to-ER retrograde transport+++R-MMU-8953897///Cellular responses to stimuli+++R-MMU-948021///Transport to the Golgi and subsequent modification+++R-MMU-9612973///Autophagy+++R-MMU-9646399///Aggrephagy+++R-MMU-9648025///EML4 and NUDC in mitotic spindle formation+++R-MMU-9663891///Selective autophagy+++R-MMU-9716542///Signaling by Rho GTPases, Miro GTPases and RHOBTB3	Adaptive Immune System+++Amplification of signal from the kinetochores+++Amplification of signal from unattached kinetochores via a MAD2 inhibitory signal+++Signal Transduction+++Macroautophagy+++Cell Cycle+++Innate Immune System+++Immune System+++Signaling by Rho GTPases+++RHO GTPase Effectors+++ER to Golgi Anterograde Transport+++Membrane Trafficking+++MHC class II antigen presentation+++Cellular responses to stress+++Separation of Sister Chromatids+++Resolution of Sister Chromatid Cohesion+++Mitotic Metaphase and Anaphase+++HSP90 chaperone cycle for steroid hormone receptors (SHR) in the presence of ligand+++Metabolism of proteins+++Asparagine N-linked glycosylation+++Vesicle-mediated transport+++RHO GTPases Activate Formins+++Post-translational protein modification+++Neutrophil degranulation+++COPI-mediated anterograde transport+++COPI-independent Golgi-to-ER retrograde traffic+++Intra-Golgi and retrograde Golgi-to-ER traffic+++Mitotic Prometaphase+++Mitotic Anaphase+++M Phase+++Cell Cycle, Mitotic+++Mitotic Spindle Checkpoint+++Cell Cycle Checkpoints+++Golgi-to-ER retrograde transport+++Cellular responses to stimuli+++Transport to the Golgi and subsequent modification+++Autophagy+++Aggrephagy+++EML4 and NUDC in mitotic spindle formation+++Selective autophagy+++Signaling by Rho GTPases, Miro GTPases and RHOBTB3	Adaptive Immune System+++Amplification of signal from the kinetochores+++Amplification of signal from unattached kinetochores via a MAD2 inhibitory signal+++Signal Transduction+++Macroautophagy+++Cell Cycle+++Innate Immune System+++Immune System+++Signaling by Rho GTPases+++RHO GTPase Effectors+++ER to Golgi Anterograde Transport+++Membrane Trafficking+++MHC class II antigen presentation+++Cellular responses to stress+++Separation of Sister Chromatids+++Resolution of Sister Chromatid Cohesion+++Mitotic Metaphase and Anaphase+++HSP90 chaperone cycle for steroid hormone receptors (SHR) in the presence of ligand+++Metabolism of proteins+++Asparagine N-linked glycosylation+++Vesicle-mediated transport+++RHO GTPases Activate Formins+++Post-translational protein modification+++Neutrophil degranulation+++COPI-mediated anterograde transport+++COPI-independent Golgi-to-ER retrograde traffic+++Intra-Golgi and retrograde Golgi-to-ER traffic+++Mitotic Prometaphase+++Mitotic Anaphase+++M Phase+++Cell Cycle, Mitotic+++Mitotic Spindle Checkpoint+++Cell Cycle Checkpoints+++Golgi-to-ER retrograde transport+++Cellular responses to stimuli+++Transport to the Golgi and subsequent modification+++Autophagy+++Aggrephagy+++EML4 and NUDC in mitotic spindle formation+++Selective autophagy+++Signaling by Rho GTPases, Miro GTPases and RHOBTB3	38.05	28.43	-0.44261	0.511345
23806	'Arih1'	mRNA	R-MMU-1169408///ISG15 antiviral mechanism+++R-MMU-1169410///Antiviral mechanism by IFN-stimulated genes+++R-MMU-1280215///Cytokine Signaling in Immune system+++R-MMU-168256///Immune System+++R-MMU-913531///Interferon Signaling	ISG15 antiviral mechanism+++Antiviral mechanism by IFN-stimulated genes+++Cytokine Signaling in Immune system+++Immune System+++Interferon Signaling	ISG15 antiviral mechanism+++Antiviral mechanism by IFN-stimulated genes+++Cytokine Signaling in Immune system+++Immune System+++Interferon Signaling	20.08	20.23	-0.0144617	0.0692557
23807	'Arih2'	mRNA	R-MMU-1280218///Adaptive Immune System+++R-MMU-168256///Immune System+++R-MMU-983168///Antigen processing: Ubiquitination & Proteasome degradation+++R-MMU-983169///Class I MHC mediated antigen processing & presentation	Adaptive Immune System+++Immune System+++Antigen processing: Ubiquitination & Proteasome degradation+++Class I MHC mediated antigen processing & presentation	Adaptive Immune System+++Immune System+++Antigen processing: Ubiquitination & Proteasome degradation+++Class I MHC mediated antigen processing & presentation	16.94	17.44	0.0257226	0.0854008
23880	'Fyb'	mRNA	R-MMU-1280218///Adaptive Immune System+++R-MMU-1500931///Cell-Cell communication+++R-MMU-168256///Immune System+++R-MMU-202403///TCR signaling+++R-MMU-202433///Generation of second messenger molecules+++R-MMU-391160///Signal regulatory protein family interactions	Adaptive Immune System+++Cell-Cell communication+++Immune System+++TCR signaling+++Generation of second messenger molecules+++Signal regulatory protein family interactions	Adaptive Immune System+++Cell-Cell communication+++Immune System+++TCR signaling+++Generation of second messenger molecules+++Signal regulatory protein family interactions	166.46	79.885	-1.02318	0.851078
23900	'Hcst'	mRNA	R-MMU-1280218///Adaptive Immune System+++R-MMU-168256///Immune System+++R-MMU-198933///Immunoregulatory interactions between a Lymphoid and a non-Lymphoid cell	Adaptive Immune System+++Immune System+++Immunoregulatory interactions between a Lymphoid and a non-Lymphoid cell	Adaptive Immune System+++Immune System+++Immunoregulatory interactions between a Lymphoid and a non-Lymphoid cell	64.33	48.07	-0.521028	0.303079
23912	'Rhof'	mRNA	R-MMU-162582///Signal Transduction+++R-MMU-168249///Innate Immune System+++R-MMU-168256///Immune System+++R-MMU-194315///Signaling by Rho GTPases+++R-MMU-6798695///Neutrophil degranulation+++R-MMU-9012999///RHO GTPase cycle+++R-MMU-9035034///RHOF GTPase cycle+++R-MMU-9716542///Signaling by Rho GTPases, Miro GTPases and RHOBTB3	Signal Transduction+++Innate Immune System+++Immune System+++Signaling by Rho GTPases+++Neutrophil degranulation+++RHO GTPase cycle+++RHOF GTPase cycle+++Signaling by Rho GTPases, Miro GTPases and RHOBTB3	Signal Transduction+++Innate Immune System+++Immune System+++Signaling by Rho GTPases+++Neutrophil degranulation+++RHO GTPase cycle+++RHOF GTPase cycle+++Signaling by Rho GTPases, Miro GTPases and RHOBTB3	15.83	29.44	0.485201	0.579354
23917	'Impdh1'	mRNA	R-MMU-1430728///Metabolism+++R-MMU-15869///Metabolism of nucleotides+++R-MMU-168249///Innate Immune System+++R-MMU-168256///Immune System+++R-MMU-6798695///Neutrophil degranulation+++R-MMU-73817///Purine ribonucleoside monophosphate biosynthesis+++R-MMU-8956320///Nucleotide biosynthesis	Metabolism+++Metabolism of nucleotides+++Innate Immune System+++Immune System+++Neutrophil degranulation+++Purine ribonucleoside monophosphate biosynthesis+++Nucleotide biosynthesis	Metabolism+++Metabolism of nucleotides+++Innate Immune System+++Immune System+++Neutrophil degranulation+++Purine ribonucleoside monophosphate biosynthesis+++Nucleotide biosynthesis	47.36	43.445	-0.152845	0.244296
23918	'Impdh2'	mRNA	R-MMU-1430728///Metabolism+++R-MMU-15869///Metabolism of nucleotides+++R-MMU-168249///Innate Immune System+++R-MMU-168256///Immune System+++R-MMU-6798695///Neutrophil degranulation+++R-MMU-73817///Purine ribonucleoside monophosphate biosynthesis+++R-MMU-8956320///Nucleotide biosynthesis	Metabolism+++Metabolism of nucleotides+++Innate Immune System+++Immune System+++Neutrophil degranulation+++Purine ribonucleoside monophosphate biosynthesis+++Nucleotide biosynthesis	Metabolism+++Metabolism of nucleotides+++Innate Immune System+++Immune System+++Neutrophil degranulation+++Purine ribonucleoside monophosphate biosynthesis+++Nucleotide biosynthesis	56.98	230.59	1.99579	0.902007
23942	'Mta2'	mRNA	R-MMU-1257604///PIP3 activates AKT signaling+++R-MMU-162582///Signal Transduction+++R-MMU-212436///Generic Transcription Pathway+++R-MMU-3214815///HDACs deacetylate histones+++R-MMU-3247509///Chromatin modifying enzymes+++R-MMU-3700989///Transcriptional Regulation by TP53+++R-MMU-4839726///Chromatin organization+++R-MMU-5633007///Regulation of TP53 Activity+++R-MMU-6804758///Regulation of TP53 Activity through Acetylation+++R-MMU-6807070///PTEN Regulation+++R-MMU-73762///RNA Polymerase I Transcription Initiation+++R-MMU-73854///RNA Polymerase I Promoter Clearance+++R-MMU-73857///RNA Polymerase II Transcription+++R-MMU-73864///RNA Polymerase I Transcription+++R-MMU-74160///Gene expression (Transcription)+++R-MMU-8943724///Regulation of PTEN gene transcription+++R-MMU-9006925///Intracellular signaling by second messengers	PIP3 activates AKT signaling+++Signal Transduction+++Generic Transcription Pathway+++HDACs deacetylate histones+++Chromatin modifying enzymes+++Transcriptional Regulation by TP53+++Chromatin organization+++Regulation of TP53 Activity+++Regulation of TP53 Activity through Acetylation+++PTEN Regulation+++RNA Polymerase I Transcription Initiation+++RNA Polymerase I Promoter Clearance+++RNA Polymerase II Transcription+++RNA Polymerase I Transcription+++Gene expression (Transcription)+++Regulation of PTEN gene transcription+++Intracellular signaling by second messengers	PIP3 activates AKT signaling+++Signal Transduction+++Generic Transcription Pathway+++HDACs deacetylate histones+++Chromatin modifying enzymes+++Transcriptional Regulation by TP53+++Chromatin organization+++Regulation of TP53 Activity+++Regulation of TP53 Activity through Acetylation+++PTEN Regulation+++RNA Polymerase I Transcription Initiation+++RNA Polymerase I Promoter Clearance+++RNA Polymerase II Transcription+++RNA Polymerase I Transcription+++Gene expression (Transcription)+++Regulation of PTEN gene transcription+++Intracellular signaling by second messengers	70.39	103.295	0.533024	0.645181
23945	'Mgll'	mRNA	R-MMU-109582///Hemostasis+++R-MMU-114508///Effects of PIP2 hydrolysis+++R-MMU-1430728///Metabolism+++R-MMU-1482883///Acyl chain remodeling of DAG and TAG+++R-MMU-1483206///Glycerophospholipid biosynthesis+++R-MMU-1483257///Phospholipid metabolism+++R-MMU-162582///Signal Transduction+++R-MMU-372790///Signaling by GPCR+++R-MMU-388396///GPCR downstream signalling+++R-MMU-416476///G alpha (q) signalling events+++R-MMU-426048///Arachidonate production from DAG+++R-MMU-556833///Metabolism of lipids+++R-MMU-76002///Platelet activation, signaling and aggregation	Hemostasis+++Effects of PIP2 hydrolysis+++Metabolism+++Acyl chain remodeling of DAG and TAG+++Glycerophospholipid biosynthesis+++Phospholipid metabolism+++Signal Transduction+++Signaling by GPCR+++GPCR downstream signalling+++G alpha (q) signalling events+++Arachidonate production from DAG+++Metabolism of lipids+++Platelet activation, signaling and aggregation	Hemostasis+++Effects of PIP2 hydrolysis+++Metabolism+++Acyl chain remodeling of DAG and TAG+++Glycerophospholipid biosynthesis+++Phospholipid metabolism+++Signal Transduction+++Signaling by GPCR+++GPCR downstream signalling+++G alpha (q) signalling events+++Arachidonate production from DAG+++Metabolism of lipids+++Platelet activation, signaling and aggregation	18.23	13.87	-0.436608	0.506421
23988	'Pin1'	mRNA	R-MMU-162582///Signal Transduction+++R-MMU-168249///Innate Immune System+++R-MMU-168256///Immune System+++R-MMU-168928///DDX58/IFIH1-mediated induction of interferon-alpha/beta+++R-MMU-194315///Signaling by Rho GTPases+++R-MMU-195258///RHO GTPase Effectors+++R-MMU-212436///Generic Transcription Pathway+++R-MMU-3700989///Transcriptional Regulation by TP53+++R-MMU-5633007///Regulation of TP53 Activity+++R-MMU-5668599///RHO GTPases Activate NADPH Oxidases+++R-MMU-6804756///Regulation of TP53 Activity through Phosphorylation+++R-MMU-6804758///Regulation of TP53 Activity through Acetylation+++R-MMU-6811555///PI5P Regulates TP53 Acetylation+++R-MMU-73857///RNA Polymerase II Transcription+++R-MMU-74160///Gene expression (Transcription)+++R-MMU-936440///Negative regulators of DDX58/IFIH1 signaling+++R-MMU-9716542///Signaling by Rho GTPases, Miro GTPases and RHOBTB3	Signal Transduction+++Innate Immune System+++Immune System+++DDX58/IFIH1-mediated induction of interferon-alpha/beta+++Signaling by Rho GTPases+++RHO GTPase Effectors+++Generic Transcription Pathway+++Transcriptional Regulation by TP53+++Regulation of TP53 Activity+++RHO GTPases Activate NADPH Oxidases+++Regulation of TP53 Activity through Phosphorylation+++Regulation of TP53 Activity through Acetylation+++PI5P Regulates TP53 Acetylation+++RNA Polymerase II Transcription+++Gene expression (Transcription)+++Negative regulators of DDX58/IFIH1 signaling+++Signaling by Rho GTPases, Miro GTPases and RHOBTB3	Signal Transduction+++Innate Immune System+++Immune System+++DDX58/IFIH1-mediated induction of interferon-alpha/beta+++Signaling by Rho GTPases+++RHO GTPase Effectors+++Generic Transcription Pathway+++Transcriptional Regulation by TP53+++Regulation of TP53 Activity+++RHO GTPases Activate NADPH Oxidases+++Regulation of TP53 Activity through Phosphorylation+++Regulation of TP53 Activity through Acetylation+++PI5P Regulates TP53 Acetylation+++RNA Polymerase II Transcription+++Gene expression (Transcription)+++Negative regulators of DDX58/IFIH1 signaling+++Signaling by Rho GTPases, Miro GTPases and RHOBTB3	60.89	96.545	0.669176	0.638075
23996	'Psmc4'	mRNA	R-MMU-1168372///Downstream signaling events of B Cell Receptor (BCR)+++R-MMU-1169091///Activation of NF-kappaB in B cells+++R-MMU-1234174///Cellular response to hypoxia+++R-MMU-1234176///Oxygen-dependent proline hydroxylation of Hypoxia-inducible Factor Alpha+++R-MMU-1236975///Antigen processing-Cross presentation+++R-MMU-1236978///Cross-presentation of soluble exogenous antigens (endosomes)+++R-MMU-1257604///PIP3 activates AKT signaling+++R-MMU-1280215///Cytokine Signaling in Immune system+++R-MMU-1280218///Adaptive Immune System+++R-MMU-1430728///Metabolism+++R-MMU-162582///Signal Transduction+++R-MMU-1640170///Cell Cycle+++R-MMU-168249///Innate Immune System+++R-MMU-168256///Immune System+++R-MMU-174084///Autodegradation of Cdh1 by Cdh1:APC/C+++R-MMU-174143///APC/C-mediated degradation of cell cycle proteins+++R-MMU-174154///APC/C:Cdc20 mediated degradation of Securin+++R-MMU-174178///APC/C:Cdh1 mediated degradation of Cdc20 and other APC/C:Cdh1 targeted proteins in late mitosis/early G1+++R-MMU-174184///Cdc20:Phospho-APC/C mediated degradation of Cyclin A+++R-MMU-176409///APC/C:Cdc20 mediated degradation of mitotic proteins+++R-MMU-176814///Activation of APC/C and APC/C:Cdc20 mediated degradation of mitotic proteins+++R-MMU-179419///APC:Cdc20 mediated degradation of cell cycle proteins prior to satisfation of the cell cycle checkpoint+++R-MMU-187577///SCF(Skp2)-mediated degradation of p27/p21+++R-MMU-195253///Degradation of beta-catenin by the destruction complex+++R-MMU-195721///Signaling by WNT+++R-MMU-201681///TCF dependent signaling in response to WNT+++R-MMU-202403///TCR signaling+++R-MMU-202424///Downstream TCR signaling+++R-MMU-212436///Generic Transcription Pathway+++R-MMU-2262752///Cellular responses to stress+++R-MMU-2454202///Fc epsilon receptor (FCERI) signaling+++R-MMU-2467813///Separation of Sister Chromatids+++R-MMU-2555396///Mitotic Metaphase and Anaphase+++R-MMU-2871837///FCERI mediated NF-kB activation+++R-MMU-349425///Autodegradation of the E3 ubiquitin ligase COP1+++R-MMU-350562///Regulation of ornithine decarboxylase (ODC)+++R-MMU-351202///Metabolism of polyamines+++R-MMU-382551///Transport of small molecules+++R-MMU-382556///ABC-family proteins mediated transport+++R-MMU-3858494///Beta-catenin independent WNT signaling+++R-MMU-392499///Metabolism of proteins+++R-MMU-4086400///PCP/CE pathway+++R-MMU-446652///Interleukin-1 family signaling+++R-MMU-449147///Signaling by Interleukins+++R-MMU-450408///AUF1 (hnRNP D0) binds and destabilizes mRNA+++R-MMU-450531///Regulation of mRNA stability by proteins that bind AU-rich elements+++R-MMU-453274///Mitotic G2-G2/M phases+++R-MMU-453276///Regulation of mitotic cell cycle+++R-MMU-453279///Mitotic G1 phase and G1/S transition+++R-MMU-4608870///Asymmetric localization of PCP proteins+++R-MMU-4641257///Degradation of AXIN+++R-MMU-4641258///Degradation of DVL+++R-MMU-5358346///Hedgehog ligand biogenesis+++R-MMU-5358351///Signaling by Hedgehog+++R-MMU-5607761///Dectin-1 mediated noncanonical NF-kB signaling+++R-MMU-5607764///CLEC7A (Dectin-1) signaling+++R-MMU-5610780///Degradation of GLI1 by the proteasome+++R-MMU-5610785///GLI3 is processed to GLI3R by the proteasome+++R-MMU-5610787///Hedgehog 'off' state+++R-MMU-5621481///C-type lectin receptors (CLRs)+++R-MMU-5632684///Hedgehog 'on' state+++R-MMU-5658442///Regulation of RAS by GAPs+++R-MMU-5668541///TNFR2 non-canonical NF-kB pathway+++R-MMU-5673001///RAF/MAP kinase cascade+++R-MMU-5676590///NIK-->noncanonical NF-kB signaling+++R-MMU-5683057///MAPK family signaling cascades+++R-MMU-5684996///MAPK1/MAPK3 signaling+++R-MMU-5687128///MAPK6/MAPK4 signaling+++R-MMU-5688426///Deubiquitination+++R-MMU-5689603///UCH proteinases+++R-MMU-5689880///Ub-specific processing proteases+++R-MMU-597592///Post-translational protein modification+++R-MMU-6807070///PTEN Regulation+++R-MMU-68827///CDT1 association with the CDC6:ORC:origin complex+++R-MMU-68867///Assembly of the pre-replicative complex+++R-MMU-68882///Mitotic Anaphase+++R-MMU-68886///M Phase+++R-MMU-68949///Orc1 removal from chromatin+++R-MMU-69002///DNA Replication Pre-Initiation+++R-MMU-69017///CDK-mediated phosphorylation and removal of Cdc6+++R-MMU-69052///Switching of origins to a post-replicative state+++R-MMU-69202///Cyclin E associated events during G1/S transition +++R-MMU-69206///G1/S Transition+++R-MMU-69239///Synthesis of DNA+++R-MMU-69242///S Phase+++R-MMU-69275///G2/M Transition+++R-MMU-69278///Cell Cycle, Mitotic+++R-MMU-69306///DNA Replication+++R-MMU-69481///G2/M Checkpoints+++R-MMU-69541///Stabilization of p53+++R-MMU-69563///p53-Dependent G1 DNA Damage Response+++R-MMU-69580///p53-Dependent G1/S DNA damage checkpoint+++R-MMU-69601///Ubiquitin Mediated Degradation of Phosphorylated Cdc25A+++R-MMU-69610///p53-Independent DNA Damage Response+++R-MMU-69613///p53-Independent G1/S DNA damage checkpoint+++R-MMU-69615///G1/S DNA Damage Checkpoints+++R-MMU-69620///Cell Cycle Checkpoints+++R-MMU-69656///Cyclin A:Cdk2-associated events at S phase entry+++R-MMU-71291///Metabolism of amino acids and derivatives+++R-MMU-73857///RNA Polymerase II Transcription+++R-MMU-74160///Gene expression (Transcription)+++R-MMU-75815///Ubiquitin-dependent degradation of Cyclin D+++R-MMU-8852276///The role of GTSE1 in G2/M progression after G2 checkpoint+++R-MMU-8854050///FBXL7 down-regulates AURKA during mitotic entry and in early mitosis+++R-MMU-8878159///Transcriptional regulation by RUNX3+++R-MMU-8878166///Transcriptional regulation by RUNX2+++R-MMU-8878171///Transcriptional regulation by RUNX1+++R-MMU-8932339///ROS sensing by NFE2L2+++R-MMU-8939236///RUNX1 regulates transcription of genes involved in differentiation of HSCs+++R-MMU-8939902///Regulation of RUNX2 expression and activity+++R-MMU-8941858///Regulation of RUNX3 expression and activity+++R-MMU-8948751///Regulation of PTEN stability and activity+++R-MMU-8951664///Neddylation+++R-MMU-8953854///Metabolism of RNA+++R-MMU-8953897///Cellular responses to stimuli+++R-MMU-9006925///Intracellular signaling by second messengers+++R-MMU-9020702///Interleukin-1 signaling+++R-MMU-9707564///Cytoprotection by HMOX1+++R-MMU-9707587///Regulation of HMOX1 expression and activity+++R-MMU-9711123///Cellular response to chemical stress+++R-MMU-983168///Antigen processing: Ubiquitination & Proteasome degradation+++R-MMU-983169///Class I MHC mediated antigen processing & presentation+++R-MMU-983705///Signaling by the B Cell Receptor (BCR)	Downstream signaling events of B Cell Receptor (BCR)+++Activation of NF-kappaB in B cells+++Cellular response to hypoxia+++Oxygen-dependent proline hydroxylation of Hypoxia-inducible Factor Alpha+++Antigen processing-Cross presentation+++Cross-presentation of soluble exogenous antigens (endosomes)+++PIP3 activates AKT signaling+++Cytokine Signaling in Immune system+++Adaptive Immune System+++Metabolism+++Signal Transduction+++Cell Cycle+++Innate Immune System+++Immune System+++Autodegradation of Cdh1 by Cdh1:APC/C+++APC/C-mediated degradation of cell cycle proteins+++APC/C:Cdc20 mediated degradation of Securin+++APC/C:Cdh1 mediated degradation of Cdc20 and other APC/C:Cdh1 targeted proteins in late mitosis/early G1+++Cdc20:Phospho-APC/C mediated degradation of Cyclin A+++APC/C:Cdc20 mediated degradation of mitotic proteins+++Activation of APC/C and APC/C:Cdc20 mediated degradation of mitotic proteins+++APC:Cdc20 mediated degradation of cell cycle proteins prior to satisfation of the cell cycle checkpoint+++SCF(Skp2)-mediated degradation of p27/p21+++Degradation of beta-catenin by the destruction complex+++Signaling by WNT+++TCF dependent signaling in response to WNT+++TCR signaling+++Downstream TCR signaling+++Generic Transcription Pathway+++Cellular responses to stress+++Fc epsilon receptor (FCERI) signaling+++Separation of Sister Chromatids+++Mitotic Metaphase and Anaphase+++FCERI mediated NF-kB activation+++Autodegradation of the E3 ubiquitin ligase COP1+++Regulation of ornithine decarboxylase (ODC)+++Metabolism of polyamines+++Transport of small molecules+++ABC-family proteins mediated transport+++Beta-catenin independent WNT signaling+++Metabolism of proteins+++PCP/CE pathway+++Interleukin-1 family signaling+++Signaling by Interleukins+++AUF1 (hnRNP D0) binds and destabilizes mRNA+++Regulation of mRNA stability by proteins that bind AU-rich elements+++Mitotic G2-G2/M phases+++Regulation of mitotic cell cycle+++Mitotic G1 phase and G1/S transition+++Asymmetric localization of PCP proteins+++Degradation of AXIN+++Degradation of DVL+++Hedgehog ligand biogenesis+++Signaling by Hedgehog+++Dectin-1 mediated noncanonical NF-kB signaling+++CLEC7A (Dectin-1) signaling+++Degradation of GLI1 by the proteasome+++GLI3 is processed to GLI3R by the proteasome+++Hedgehog 'off' state+++C-type lectin receptors (CLRs)+++Hedgehog 'on' state+++Regulation of RAS by GAPs+++TNFR2 non-canonical NF-kB pathway+++RAF/MAP kinase cascade+++NIK-->noncanonical NF-kB signaling+++MAPK family signaling cascades+++MAPK1/MAPK3 signaling+++MAPK6/MAPK4 signaling+++Deubiquitination+++UCH proteinases+++Ub-specific processing proteases+++Post-translational protein modification+++PTEN Regulation+++CDT1 association with the CDC6:ORC:origin complex+++Assembly of the pre-replicative complex+++Mitotic Anaphase+++M Phase+++Orc1 removal from chromatin+++DNA Replication Pre-Initiation+++CDK-mediated phosphorylation and removal of Cdc6+++Switching of origins to a post-replicative state+++Cyclin E associated events during G1/S transition +++G1/S Transition+++Synthesis of DNA+++S Phase+++G2/M Transition+++Cell Cycle, Mitotic+++DNA Replication+++G2/M Checkpoints+++Stabilization of p53+++p53-Dependent G1 DNA Damage Response+++p53-Dependent G1/S DNA damage checkpoint+++Ubiquitin Mediated Degradation of Phosphorylated Cdc25A+++p53-Independent DNA Damage Response+++p53-Independent G1/S DNA damage checkpoint+++G1/S DNA Damage Checkpoints+++Cell Cycle Checkpoints+++Cyclin A:Cdk2-associated events at S phase entry+++Metabolism of amino acids and derivatives+++RNA Polymerase II Transcription+++Gene expression (Transcription)+++Ubiquitin-dependent degradation of Cyclin D+++The role of GTSE1 in G2/M progression after G2 checkpoint+++FBXL7 down-regulates AURKA during mitotic entry and in early mitosis+++Transcriptional regulation by RUNX3+++Transcriptional regulation by RUNX2+++Transcriptional regulation by RUNX1+++ROS sensing by NFE2L2+++RUNX1 regulates transcription of genes involved in differentiation of HSCs+++Regulation of RUNX2 expression and activity+++Regulation of RUNX3 expression and activity+++Regulation of PTEN stability and activity+++Neddylation+++Metabolism of RNA+++Cellular responses to stimuli+++Intracellular signaling by second messengers+++Interleukin-1 signaling+++Cytoprotection by HMOX1+++Regulation of HMOX1 expression and activity+++Cellular response to chemical stress+++Antigen processing: Ubiquitination & Proteasome degradation+++Class I MHC mediated antigen processing & presentation+++Signaling by the B Cell Receptor (BCR)	Downstream signaling events of B Cell Receptor (BCR)+++Activation of NF-kappaB in B cells+++Cellular response to hypoxia+++Oxygen-dependent proline hydroxylation of Hypoxia-inducible Factor Alpha+++Antigen processing-Cross presentation+++Cross-presentation of soluble exogenous antigens (endosomes)+++PIP3 activates AKT signaling+++Cytokine Signaling in Immune system+++Adaptive Immune System+++Metabolism+++Signal Transduction+++Cell Cycle+++Innate Immune System+++Immune System+++Autodegradation of Cdh1 by Cdh1:APC/C+++APC/C-mediated degradation of cell cycle proteins+++APC/C:Cdc20 mediated degradation of Securin+++APC/C:Cdh1 mediated degradation of Cdc20 and other APC/C:Cdh1 targeted proteins in late mitosis/early G1+++Cdc20:Phospho-APC/C mediated degradation of Cyclin A+++APC/C:Cdc20 mediated degradation of mitotic proteins+++Activation of APC/C and APC/C:Cdc20 mediated degradation of mitotic proteins+++APC:Cdc20 mediated degradation of cell cycle proteins prior to satisfation of the cell cycle checkpoint+++SCF(Skp2)-mediated degradation of p27/p21+++Degradation of beta-catenin by the destruction complex+++Signaling by WNT+++TCF dependent signaling in response to WNT+++TCR signaling+++Downstream TCR signaling+++Generic Transcription Pathway+++Cellular responses to stress+++Fc epsilon receptor (FCERI) signaling+++Separation of Sister Chromatids+++Mitotic Metaphase and Anaphase+++FCERI mediated NF-kB activation+++Autodegradation of the E3 ubiquitin ligase COP1+++Regulation of ornithine decarboxylase (ODC)+++Metabolism of polyamines+++Transport of small molecules+++ABC-family proteins mediated transport+++Beta-catenin independent WNT signaling+++Metabolism of proteins+++PCP/CE pathway+++Interleukin-1 family signaling+++Signaling by Interleukins+++AUF1 (hnRNP D0) binds and destabilizes mRNA+++Regulation of mRNA stability by proteins that bind AU-rich elements+++Mitotic G2-G2/M phases+++Regulation of mitotic cell cycle+++Mitotic G1 phase and G1/S transition+++Asymmetric localization of PCP proteins+++Degradation of AXIN+++Degradation of DVL+++Hedgehog ligand biogenesis+++Signaling by Hedgehog+++Dectin-1 mediated noncanonical NF-kB signaling+++CLEC7A (Dectin-1) signaling+++Degradation of GLI1 by the proteasome+++GLI3 is processed to GLI3R by the proteasome+++Hedgehog 'off' state+++C-type lectin receptors (CLRs)+++Hedgehog 'on' state+++Regulation of RAS by GAPs+++TNFR2 non-canonical NF-kB pathway+++RAF/MAP kinase cascade+++NIK-->noncanonical NF-kB signaling+++MAPK family signaling cascades+++MAPK1/MAPK3 signaling+++MAPK6/MAPK4 signaling+++Deubiquitination+++UCH proteinases+++Ub-specific processing proteases+++Post-translational protein modification+++PTEN Regulation+++CDT1 association with the CDC6:ORC:origin complex+++Assembly of the pre-replicative complex+++Mitotic Anaphase+++M Phase+++Orc1 removal from chromatin+++DNA Replication Pre-Initiation+++CDK-mediated phosphorylation and removal of Cdc6+++Switching of origins to a post-replicative state+++Cyclin E associated events during G1/S transition +++G1/S Transition+++Synthesis of DNA+++S Phase+++G2/M Transition+++Cell Cycle, Mitotic+++DNA Replication+++G2/M Checkpoints+++Stabilization of p53+++p53-Dependent G1 DNA Damage Response+++p53-Dependent G1/S DNA damage checkpoint+++Ubiquitin Mediated Degradation of Phosphorylated Cdc25A+++p53-Independent DNA Damage Response+++p53-Independent G1/S DNA damage checkpoint+++G1/S DNA Damage Checkpoints+++Cell Cycle Checkpoints+++Cyclin A:Cdk2-associated events at S phase entry+++Metabolism of amino acids and derivatives+++RNA Polymerase II Transcription+++Gene expression (Transcription)+++Ubiquitin-dependent degradation of Cyclin D+++The role of GTSE1 in G2/M progression after G2 checkpoint+++FBXL7 down-regulates AURKA during mitotic entry and in early mitosis+++Transcriptional regulation by RUNX3+++Transcriptional regulation by RUNX2+++Transcriptional regulation by RUNX1+++ROS sensing by NFE2L2+++RUNX1 regulates transcription of genes involved in differentiation of HSCs+++Regulation of RUNX2 expression and activity+++Regulation of RUNX3 expression and activity+++Regulation of PTEN stability and activity+++Neddylation+++Metabolism of RNA+++Cellular responses to stimuli+++Intracellular signaling by second messengers+++Interleukin-1 signaling+++Cytoprotection by HMOX1+++Regulation of HMOX1 expression and activity+++Cellular response to chemical stress+++Antigen processing: Ubiquitination & Proteasome degradation+++Class I MHC mediated antigen processing & presentation+++Signaling by the B Cell Receptor (BCR)	72.12	138.235	0.914093	0.789989
23997	'Psmd13'	mRNA	R-MMU-1168372///Downstream signaling events of B Cell Receptor (BCR)+++R-MMU-1169091///Activation of NF-kappaB in B cells+++R-MMU-1234174///Cellular response to hypoxia+++R-MMU-1234176///Oxygen-dependent proline hydroxylation of Hypoxia-inducible Factor Alpha+++R-MMU-1236975///Antigen processing-Cross presentation+++R-MMU-1236978///Cross-presentation of soluble exogenous antigens (endosomes)+++R-MMU-1257604///PIP3 activates AKT signaling+++R-MMU-1280215///Cytokine Signaling in Immune system+++R-MMU-1280218///Adaptive Immune System+++R-MMU-1430728///Metabolism+++R-MMU-162582///Signal Transduction+++R-MMU-1640170///Cell Cycle+++R-MMU-168249///Innate Immune System+++R-MMU-168256///Immune System+++R-MMU-174084///Autodegradation of Cdh1 by Cdh1:APC/C+++R-MMU-174143///APC/C-mediated degradation of cell cycle proteins+++R-MMU-174154///APC/C:Cdc20 mediated degradation of Securin+++R-MMU-174178///APC/C:Cdh1 mediated degradation of Cdc20 and other APC/C:Cdh1 targeted proteins in late mitosis/early G1+++R-MMU-174184///Cdc20:Phospho-APC/C mediated degradation of Cyclin A+++R-MMU-176409///APC/C:Cdc20 mediated degradation of mitotic proteins+++R-MMU-176814///Activation of APC/C and APC/C:Cdc20 mediated degradation of mitotic proteins+++R-MMU-179419///APC:Cdc20 mediated degradation of cell cycle proteins prior to satisfation of the cell cycle checkpoint+++R-MMU-187577///SCF(Skp2)-mediated degradation of p27/p21+++R-MMU-195253///Degradation of beta-catenin by the destruction complex+++R-MMU-195721///Signaling by WNT+++R-MMU-201681///TCF dependent signaling in response to WNT+++R-MMU-202403///TCR signaling+++R-MMU-202424///Downstream TCR signaling+++R-MMU-212436///Generic Transcription Pathway+++R-MMU-2262752///Cellular responses to stress+++R-MMU-2454202///Fc epsilon receptor (FCERI) signaling+++R-MMU-2467813///Separation of Sister Chromatids+++R-MMU-2555396///Mitotic Metaphase and Anaphase+++R-MMU-2871837///FCERI mediated NF-kB activation+++R-MMU-349425///Autodegradation of the E3 ubiquitin ligase COP1+++R-MMU-350562///Regulation of ornithine decarboxylase (ODC)+++R-MMU-351202///Metabolism of polyamines+++R-MMU-382551///Transport of small molecules+++R-MMU-382556///ABC-family proteins mediated transport+++R-MMU-3858494///Beta-catenin independent WNT signaling+++R-MMU-392499///Metabolism of proteins+++R-MMU-4086400///PCP/CE pathway+++R-MMU-446652///Interleukin-1 family signaling+++R-MMU-449147///Signaling by Interleukins+++R-MMU-450408///AUF1 (hnRNP D0) binds and destabilizes mRNA+++R-MMU-450531///Regulation of mRNA stability by proteins that bind AU-rich elements+++R-MMU-453274///Mitotic G2-G2/M phases+++R-MMU-453276///Regulation of mitotic cell cycle+++R-MMU-453279///Mitotic G1 phase and G1/S transition+++R-MMU-4608870///Asymmetric localization of PCP proteins+++R-MMU-4641257///Degradation of AXIN+++R-MMU-4641258///Degradation of DVL+++R-MMU-5358346///Hedgehog ligand biogenesis+++R-MMU-5358351///Signaling by Hedgehog+++R-MMU-5607761///Dectin-1 mediated noncanonical NF-kB signaling+++R-MMU-5607764///CLEC7A (Dectin-1) signaling+++R-MMU-5610780///Degradation of GLI1 by the proteasome+++R-MMU-5610785///GLI3 is processed to GLI3R by the proteasome+++R-MMU-5610787///Hedgehog 'off' state+++R-MMU-5621481///C-type lectin receptors (CLRs)+++R-MMU-5632684///Hedgehog 'on' state+++R-MMU-5658442///Regulation of RAS by GAPs+++R-MMU-5668541///TNFR2 non-canonical NF-kB pathway+++R-MMU-5673001///RAF/MAP kinase cascade+++R-MMU-5676590///NIK-->noncanonical NF-kB signaling+++R-MMU-5683057///MAPK family signaling cascades+++R-MMU-5684996///MAPK1/MAPK3 signaling+++R-MMU-5687128///MAPK6/MAPK4 signaling+++R-MMU-5688426///Deubiquitination+++R-MMU-5689603///UCH proteinases+++R-MMU-5689880///Ub-specific processing proteases+++R-MMU-597592///Post-translational protein modification+++R-MMU-6798695///Neutrophil degranulation+++R-MMU-6807070///PTEN Regulation+++R-MMU-68827///CDT1 association with the CDC6:ORC:origin complex+++R-MMU-68867///Assembly of the pre-replicative complex+++R-MMU-68882///Mitotic Anaphase+++R-MMU-68886///M Phase+++R-MMU-68949///Orc1 removal from chromatin+++R-MMU-69002///DNA Replication Pre-Initiation+++R-MMU-69017///CDK-mediated phosphorylation and removal of Cdc6+++R-MMU-69052///Switching of origins to a post-replicative state+++R-MMU-69202///Cyclin E associated events during G1/S transition +++R-MMU-69206///G1/S Transition+++R-MMU-69239///Synthesis of DNA+++R-MMU-69242///S Phase+++R-MMU-69275///G2/M Transition+++R-MMU-69278///Cell Cycle, Mitotic+++R-MMU-69306///DNA Replication+++R-MMU-69481///G2/M Checkpoints+++R-MMU-69541///Stabilization of p53+++R-MMU-69563///p53-Dependent G1 DNA Damage Response+++R-MMU-69580///p53-Dependent G1/S DNA damage checkpoint+++R-MMU-69601///Ubiquitin Mediated Degradation of Phosphorylated Cdc25A+++R-MMU-69610///p53-Independent DNA Damage Response+++R-MMU-69613///p53-Independent G1/S DNA damage checkpoint+++R-MMU-69615///G1/S DNA Damage Checkpoints+++R-MMU-69620///Cell Cycle Checkpoints+++R-MMU-69656///Cyclin A:Cdk2-associated events at S phase entry+++R-MMU-71291///Metabolism of amino acids and derivatives+++R-MMU-73857///RNA Polymerase II Transcription+++R-MMU-74160///Gene expression (Transcription)+++R-MMU-75815///Ubiquitin-dependent degradation of Cyclin D+++R-MMU-8852276///The role of GTSE1 in G2/M progression after G2 checkpoint+++R-MMU-8854050///FBXL7 down-regulates AURKA during mitotic entry and in early mitosis+++R-MMU-8878159///Transcriptional regulation by RUNX3+++R-MMU-8878166///Transcriptional regulation by RUNX2+++R-MMU-8878171///Transcriptional regulation by RUNX1+++R-MMU-8932339///ROS sensing by NFE2L2+++R-MMU-8939236///RUNX1 regulates transcription of genes involved in differentiation of HSCs+++R-MMU-8939902///Regulation of RUNX2 expression and activity+++R-MMU-8941858///Regulation of RUNX3 expression and activity+++R-MMU-8948751///Regulation of PTEN stability and activity+++R-MMU-8951664///Neddylation+++R-MMU-8953854///Metabolism of RNA+++R-MMU-8953897///Cellular responses to stimuli+++R-MMU-9006925///Intracellular signaling by second messengers+++R-MMU-9020702///Interleukin-1 signaling+++R-MMU-9707564///Cytoprotection by HMOX1+++R-MMU-9707587///Regulation of HMOX1 expression and activity+++R-MMU-9711123///Cellular response to chemical stress+++R-MMU-983168///Antigen processing: Ubiquitination & Proteasome degradation+++R-MMU-983169///Class I MHC mediated antigen processing & presentation+++R-MMU-983705///Signaling by the B Cell Receptor (BCR)	Downstream signaling events of B Cell Receptor (BCR)+++Activation of NF-kappaB in B cells+++Cellular response to hypoxia+++Oxygen-dependent proline hydroxylation of Hypoxia-inducible Factor Alpha+++Antigen processing-Cross presentation+++Cross-presentation of soluble exogenous antigens (endosomes)+++PIP3 activates AKT signaling+++Cytokine Signaling in Immune system+++Adaptive Immune System+++Metabolism+++Signal Transduction+++Cell Cycle+++Innate Immune System+++Immune System+++Autodegradation of Cdh1 by Cdh1:APC/C+++APC/C-mediated degradation of cell cycle proteins+++APC/C:Cdc20 mediated degradation of Securin+++APC/C:Cdh1 mediated degradation of Cdc20 and other APC/C:Cdh1 targeted proteins in late mitosis/early G1+++Cdc20:Phospho-APC/C mediated degradation of Cyclin A+++APC/C:Cdc20 mediated degradation of mitotic proteins+++Activation of APC/C and APC/C:Cdc20 mediated degradation of mitotic proteins+++APC:Cdc20 mediated degradation of cell cycle proteins prior to satisfation of the cell cycle checkpoint+++SCF(Skp2)-mediated degradation of p27/p21+++Degradation of beta-catenin by the destruction complex+++Signaling by WNT+++TCF dependent signaling in response to WNT+++TCR signaling+++Downstream TCR signaling+++Generic Transcription Pathway+++Cellular responses to stress+++Fc epsilon receptor (FCERI) signaling+++Separation of Sister Chromatids+++Mitotic Metaphase and Anaphase+++FCERI mediated NF-kB activation+++Autodegradation of the E3 ubiquitin ligase COP1+++Regulation of ornithine decarboxylase (ODC)+++Metabolism of polyamines+++Transport of small molecules+++ABC-family proteins mediated transport+++Beta-catenin independent WNT signaling+++Metabolism of proteins+++PCP/CE pathway+++Interleukin-1 family signaling+++Signaling by Interleukins+++AUF1 (hnRNP D0) binds and destabilizes mRNA+++Regulation of mRNA stability by proteins that bind AU-rich elements+++Mitotic G2-G2/M phases+++Regulation of mitotic cell cycle+++Mitotic G1 phase and G1/S transition+++Asymmetric localization of PCP proteins+++Degradation of AXIN+++Degradation of DVL+++Hedgehog ligand biogenesis+++Signaling by Hedgehog+++Dectin-1 mediated noncanonical NF-kB signaling+++CLEC7A (Dectin-1) signaling+++Degradation of GLI1 by the proteasome+++GLI3 is processed to GLI3R by the proteasome+++Hedgehog 'off' state+++C-type lectin receptors (CLRs)+++Hedgehog 'on' state+++Regulation of RAS by GAPs+++TNFR2 non-canonical NF-kB pathway+++RAF/MAP kinase cascade+++NIK-->noncanonical NF-kB signaling+++MAPK family signaling cascades+++MAPK1/MAPK3 signaling+++MAPK6/MAPK4 signaling+++Deubiquitination+++UCH proteinases+++Ub-specific processing proteases+++Post-translational protein modification+++Neutrophil degranulation+++PTEN Regulation+++CDT1 association with the CDC6:ORC:origin complex+++Assembly of the pre-replicative complex+++Mitotic Anaphase+++M Phase+++Orc1 removal from chromatin+++DNA Replication Pre-Initiation+++CDK-mediated phosphorylation and removal of Cdc6+++Switching of origins to a post-replicative state+++Cyclin E associated events during G1/S transition +++G1/S Transition+++Synthesis of DNA+++S Phase+++G2/M Transition+++Cell Cycle, Mitotic+++DNA Replication+++G2/M Checkpoints+++Stabilization of p53+++p53-Dependent G1 DNA Damage Response+++p53-Dependent G1/S DNA damage checkpoint+++Ubiquitin Mediated Degradation of Phosphorylated Cdc25A+++p53-Independent DNA Damage Response+++p53-Independent G1/S DNA damage checkpoint+++G1/S DNA Damage Checkpoints+++Cell Cycle Checkpoints+++Cyclin A:Cdk2-associated events at S phase entry+++Metabolism of amino acids and derivatives+++RNA Polymerase II Transcription+++Gene expression (Transcription)+++Ubiquitin-dependent degradation of Cyclin D+++The role of GTSE1 in G2/M progression after G2 checkpoint+++FBXL7 down-regulates AURKA during mitotic entry and in early mitosis+++Transcriptional regulation by RUNX3+++Transcriptional regulation by RUNX2+++Transcriptional regulation by RUNX1+++ROS sensing by NFE2L2+++RUNX1 regulates transcription of genes involved in differentiation of HSCs+++Regulation of RUNX2 expression and activity+++Regulation of RUNX3 expression and activity+++Regulation of PTEN stability and activity+++Neddylation+++Metabolism of RNA+++Cellular responses to stimuli+++Intracellular signaling by second messengers+++Interleukin-1 signaling+++Cytoprotection by HMOX1+++Regulation of HMOX1 expression and activity+++Cellular response to chemical stress+++Antigen processing: Ubiquitination & Proteasome degradation+++Class I MHC mediated antigen processing & presentation+++Signaling by the B Cell Receptor (BCR)	Downstream signaling events of B Cell Receptor (BCR)+++Activation of NF-kappaB in B cells+++Cellular response to hypoxia+++Oxygen-dependent proline hydroxylation of Hypoxia-inducible Factor Alpha+++Antigen processing-Cross presentation+++Cross-presentation of soluble exogenous antigens (endosomes)+++PIP3 activates AKT signaling+++Cytokine Signaling in Immune system+++Adaptive Immune System+++Metabolism+++Signal Transduction+++Cell Cycle+++Innate Immune System+++Immune System+++Autodegradation of Cdh1 by Cdh1:APC/C+++APC/C-mediated degradation of cell cycle proteins+++APC/C:Cdc20 mediated degradation of Securin+++APC/C:Cdh1 mediated degradation of Cdc20 and other APC/C:Cdh1 targeted proteins in late mitosis/early G1+++Cdc20:Phospho-APC/C mediated degradation of Cyclin A+++APC/C:Cdc20 mediated degradation of mitotic proteins+++Activation of APC/C and APC/C:Cdc20 mediated degradation of mitotic proteins+++APC:Cdc20 mediated degradation of cell cycle proteins prior to satisfation of the cell cycle checkpoint+++SCF(Skp2)-mediated degradation of p27/p21+++Degradation of beta-catenin by the destruction complex+++Signaling by WNT+++TCF dependent signaling in response to WNT+++TCR signaling+++Downstream TCR signaling+++Generic Transcription Pathway+++Cellular responses to stress+++Fc epsilon receptor (FCERI) signaling+++Separation of Sister Chromatids+++Mitotic Metaphase and Anaphase+++FCERI mediated NF-kB activation+++Autodegradation of the E3 ubiquitin ligase COP1+++Regulation of ornithine decarboxylase (ODC)+++Metabolism of polyamines+++Transport of small molecules+++ABC-family proteins mediated transport+++Beta-catenin independent WNT signaling+++Metabolism of proteins+++PCP/CE pathway+++Interleukin-1 family signaling+++Signaling by Interleukins+++AUF1 (hnRNP D0) binds and destabilizes mRNA+++Regulation of mRNA stability by proteins that bind AU-rich elements+++Mitotic G2-G2/M phases+++Regulation of mitotic cell cycle+++Mitotic G1 phase and G1/S transition+++Asymmetric localization of PCP proteins+++Degradation of AXIN+++Degradation of DVL+++Hedgehog ligand biogenesis+++Signaling by Hedgehog+++Dectin-1 mediated noncanonical NF-kB signaling+++CLEC7A (Dectin-1) signaling+++Degradation of GLI1 by the proteasome+++GLI3 is processed to GLI3R by the proteasome+++Hedgehog 'off' state+++C-type lectin receptors (CLRs)+++Hedgehog 'on' state+++Regulation of RAS by GAPs+++TNFR2 non-canonical NF-kB pathway+++RAF/MAP kinase cascade+++NIK-->noncanonical NF-kB signaling+++MAPK family signaling cascades+++MAPK1/MAPK3 signaling+++MAPK6/MAPK4 signaling+++Deubiquitination+++UCH proteinases+++Ub-specific processing proteases+++Post-translational protein modification+++Neutrophil degranulation+++PTEN Regulation+++CDT1 association with the CDC6:ORC:origin complex+++Assembly of the pre-replicative complex+++Mitotic Anaphase+++M Phase+++Orc1 removal from chromatin+++DNA Replication Pre-Initiation+++CDK-mediated phosphorylation and removal of Cdc6+++Switching of origins to a post-replicative state+++Cyclin E associated events during G1/S transition +++G1/S Transition+++Synthesis of DNA+++S Phase+++G2/M Transition+++Cell Cycle, Mitotic+++DNA Replication+++G2/M Checkpoints+++Stabilization of p53+++p53-Dependent G1 DNA Damage Response+++p53-Dependent G1/S DNA damage checkpoint+++Ubiquitin Mediated Degradation of Phosphorylated Cdc25A+++p53-Independent DNA Damage Response+++p53-Independent G1/S DNA damage checkpoint+++G1/S DNA Damage Checkpoints+++Cell Cycle Checkpoints+++Cyclin A:Cdk2-associated events at S phase entry+++Metabolism of amino acids and derivatives+++RNA Polymerase II Transcription+++Gene expression (Transcription)+++Ubiquitin-dependent degradation of Cyclin D+++The role of GTSE1 in G2/M progression after G2 checkpoint+++FBXL7 down-regulates AURKA during mitotic entry and in early mitosis+++Transcriptional regulation by RUNX3+++Transcriptional regulation by RUNX2+++Transcriptional regulation by RUNX1+++ROS sensing by NFE2L2+++RUNX1 regulates transcription of genes involved in differentiation of HSCs+++Regulation of RUNX2 expression and activity+++Regulation of RUNX3 expression and activity+++Regulation of PTEN stability and activity+++Neddylation+++Metabolism of RNA+++Cellular responses to stimuli+++Intracellular signaling by second messengers+++Interleukin-1 signaling+++Cytoprotection by HMOX1+++Regulation of HMOX1 expression and activity+++Cellular response to chemical stress+++Antigen processing: Ubiquitination & Proteasome degradation+++Class I MHC mediated antigen processing & presentation+++Signaling by the B Cell Receptor (BCR)	76.6	110.255	0.501056	0.599427
240028	'Lnpep'	mRNA	R-MMU-1236975///Antigen processing-Cross presentation+++R-MMU-1236977///Endosomal/Vacuolar pathway+++R-MMU-1280218///Adaptive Immune System+++R-MMU-168256///Immune System+++R-MMU-983168///Antigen processing: Ubiquitination & Proteasome degradation+++R-MMU-983169///Class I MHC mediated antigen processing & presentation	Antigen processing-Cross presentation+++Endosomal/Vacuolar pathway+++Adaptive Immune System+++Immune System+++Antigen processing: Ubiquitination & Proteasome degradation+++Class I MHC mediated antigen processing & presentation	Antigen processing-Cross presentation+++Endosomal/Vacuolar pathway+++Adaptive Immune System+++Immune System+++Antigen processing: Ubiquitination & Proteasome degradation+++Class I MHC mediated antigen processing & presentation	17.69	14.52	-0.274263	0.373145
24014	'Rnasel'	mRNA	R-MMU-1169410///Antiviral mechanism by IFN-stimulated genes+++R-MMU-1280215///Cytokine Signaling in Immune system+++R-MMU-168256///Immune System+++R-MMU-8983711///OAS antiviral response+++R-MMU-909733///Interferon alpha/beta signaling+++R-MMU-913531///Interferon Signaling	Antiviral mechanism by IFN-stimulated genes+++Cytokine Signaling in Immune system+++Immune System+++OAS antiviral response+++Interferon alpha/beta signaling+++Interferon Signaling	Antiviral mechanism by IFN-stimulated genes+++Cytokine Signaling in Immune system+++Immune System+++OAS antiviral response+++Interferon alpha/beta signaling+++Interferon Signaling	38.33	21.935	-0.825613	0.774716
24015	'Abce1'	mRNA	R-MMU-1169410///Antiviral mechanism by IFN-stimulated genes+++R-MMU-1280215///Cytokine Signaling in Immune system+++R-MMU-168256///Immune System+++R-MMU-8983711///OAS antiviral response+++R-MMU-909733///Interferon alpha/beta signaling+++R-MMU-913531///Interferon Signaling	Antiviral mechanism by IFN-stimulated genes+++Cytokine Signaling in Immune system+++Immune System+++OAS antiviral response+++Interferon alpha/beta signaling+++Interferon Signaling	Antiviral mechanism by IFN-stimulated genes+++Cytokine Signaling in Immune system+++Immune System+++OAS antiviral response+++Interferon alpha/beta signaling+++Interferon Signaling	26.29	51.555	0.952659	0.803266
24088	'Tlr2'	mRNA	R-MMU-1461957///Beta defensins+++R-MMU-1461973///Defensins+++R-MMU-168249///Innate Immune System+++R-MMU-168256///Immune System+++R-MMU-168898///Toll-like Receptor Cascades+++R-MMU-5686938///Regulation of TLR by endogenous ligand+++R-MMU-6798695///Neutrophil degranulation+++R-MMU-6803157///Antimicrobial peptides	Beta defensins+++Defensins+++Innate Immune System+++Immune System+++Toll-like Receptor Cascades+++Regulation of TLR by endogenous ligand+++Neutrophil degranulation+++Antimicrobial peptides	Beta defensins+++Defensins+++Innate Immune System+++Immune System+++Toll-like Receptor Cascades+++Regulation of TLR by endogenous ligand+++Neutrophil degranulation+++Antimicrobial peptides	19.42	13.78	-0.515706	0.535656
24105	'Rbck1'	mRNA	R-MMU-1280218///Adaptive Immune System+++R-MMU-162582///Signal Transduction+++R-MMU-168256///Immune System+++R-MMU-5357905///Regulation of TNFR1 signaling+++R-MMU-5357956///TNFR1-induced NFkappaB signaling pathway+++R-MMU-73887///Death Receptor Signalling+++R-MMU-75893///TNF signaling+++R-MMU-983168///Antigen processing: Ubiquitination & Proteasome degradation+++R-MMU-983169///Class I MHC mediated antigen processing & presentation	Adaptive Immune System+++Signal Transduction+++Immune System+++Regulation of TNFR1 signaling+++TNFR1-induced NFkappaB signaling pathway+++Death Receptor Signalling+++TNF signaling+++Antigen processing: Ubiquitination & Proteasome degradation+++Class I MHC mediated antigen processing & presentation	Adaptive Immune System+++Signal Transduction+++Immune System+++Regulation of TNFR1 signaling+++TNFR1-induced NFkappaB signaling pathway+++Death Receptor Signalling+++TNF signaling+++Antigen processing: Ubiquitination & Proteasome degradation+++Class I MHC mediated antigen processing & presentation	37.61	63.955	0.747212	0.734759
241633	'Atp8b4'	mRNA	R-MMU-168249///Innate Immune System+++R-MMU-168256///Immune System+++R-MMU-382551///Transport of small molecules+++R-MMU-6798695///Neutrophil degranulation+++R-MMU-936837///Ion transport by P-type ATPases+++R-MMU-983712///Ion channel transport	Innate Immune System+++Immune System+++Transport of small molecules+++Neutrophil degranulation+++Ion transport by P-type ATPases+++Ion channel transport	Innate Immune System+++Immune System+++Transport of small molecules+++Neutrophil degranulation+++Ion transport by P-type ATPases+++Ion channel transport	92.94	46.205	-0.980557	0.825708
242341	'Atp6v0d2'	mRNA	R-MMU-1222556///ROS and RNS production in phagocytes+++R-MMU-162582///Signal Transduction+++R-MMU-168249///Innate Immune System+++R-MMU-168256///Immune System+++R-MMU-2262752///Cellular responses to stress+++R-MMU-382551///Transport of small molecules+++R-MMU-74752///Signaling by Insulin receptor+++R-MMU-77387///Insulin receptor recycling+++R-MMU-8953897///Cellular responses to stimuli+++R-MMU-9006934///Signaling by Receptor Tyrosine Kinases+++R-MMU-917937///Iron uptake and transport+++R-MMU-917977///Transferrin endocytosis and recycling+++R-MMU-9639288///Amino acids regulate mTORC1+++R-MMU-9711097///Cellular response to starvation+++R-MMU-983712///Ion channel transport	ROS and RNS production in phagocytes+++Signal Transduction+++Innate Immune System+++Immune System+++Cellular responses to stress+++Transport of small molecules+++Signaling by Insulin receptor+++Insulin receptor recycling+++Cellular responses to stimuli+++Signaling by Receptor Tyrosine Kinases+++Iron uptake and transport+++Transferrin endocytosis and recycling+++Amino acids regulate mTORC1+++Cellular response to starvation+++Ion channel transport	ROS and RNS production in phagocytes+++Signal Transduction+++Innate Immune System+++Immune System+++Cellular responses to stress+++Transport of small molecules+++Signaling by Insulin receptor+++Insulin receptor recycling+++Cellular responses to stimuli+++Signaling by Receptor Tyrosine Kinases+++Iron uptake and transport+++Transferrin endocytosis and recycling+++Amino acids regulate mTORC1+++Cellular response to starvation+++Ion channel transport	35.07	15.15	-1.23584	0.81243
242521	'Klhl9'	mRNA	R-MMU-1280218///Adaptive Immune System+++R-MMU-168256///Immune System+++R-MMU-392499///Metabolism of proteins+++R-MMU-597592///Post-translational protein modification+++R-MMU-8951664///Neddylation+++R-MMU-983168///Antigen processing: Ubiquitination & Proteasome degradation+++R-MMU-983169///Class I MHC mediated antigen processing & presentation	Adaptive Immune System+++Immune System+++Metabolism of proteins+++Post-translational protein modification+++Neddylation+++Antigen processing: Ubiquitination & Proteasome degradation+++Class I MHC mediated antigen processing & presentation	Adaptive Immune System+++Immune System+++Metabolism of proteins+++Post-translational protein modification+++Neddylation+++Antigen processing: Ubiquitination & Proteasome degradation+++Class I MHC mediated antigen processing & presentation	17.51	12.4	-0.517848	0.569567
242687	'Wasf2'	mRNA	R-MMU-162582///Signal Transduction+++R-MMU-168249///Innate Immune System+++R-MMU-168256///Immune System+++R-MMU-194138///Signaling by VEGF+++R-MMU-194315///Signaling by Rho GTPases+++R-MMU-195258///RHO GTPase Effectors+++R-MMU-2029480///Fcgamma receptor (FCGR) dependent phagocytosis+++R-MMU-2029482///Regulation of actin dynamics for phagocytic cup formation+++R-MMU-4420097///VEGFA-VEGFR2 Pathway+++R-MMU-5663213///RHO GTPases Activate WASPs and WAVEs+++R-MMU-9006934///Signaling by Receptor Tyrosine Kinases+++R-MMU-9012999///RHO GTPase cycle+++R-MMU-9013149///RAC1 GTPase cycle+++R-MMU-9013404///RAC2 GTPase cycle+++R-MMU-9013423///RAC3 GTPase cycle+++R-MMU-9716542///Signaling by Rho GTPases, Miro GTPases and RHOBTB3	Signal Transduction+++Innate Immune System+++Immune System+++Signaling by VEGF+++Signaling by Rho GTPases+++RHO GTPase Effectors+++Fcgamma receptor (FCGR) dependent phagocytosis+++Regulation of actin dynamics for phagocytic cup formation+++VEGFA-VEGFR2 Pathway+++RHO GTPases Activate WASPs and WAVEs+++Signaling by Receptor Tyrosine Kinases+++RHO GTPase cycle+++RAC1 GTPase cycle+++RAC2 GTPase cycle+++RAC3 GTPase cycle+++Signaling by Rho GTPases, Miro GTPases and RHOBTB3	Signal Transduction+++Innate Immune System+++Immune System+++Signaling by VEGF+++Signaling by Rho GTPases+++RHO GTPase Effectors+++Fcgamma receptor (FCGR) dependent phagocytosis+++Regulation of actin dynamics for phagocytic cup formation+++VEGFA-VEGFR2 Pathway+++RHO GTPases Activate WASPs and WAVEs+++Signaling by Receptor Tyrosine Kinases+++RHO GTPase cycle+++RAC1 GTPase cycle+++RAC2 GTPase cycle+++RAC3 GTPase cycle+++Signaling by Rho GTPases, Miro GTPases and RHOBTB3	46.85	36.62	-0.337277	0.476686
242785	'Klhl21'	mRNA	R-MMU-1280218///Adaptive Immune System+++R-MMU-168256///Immune System+++R-MMU-392499///Metabolism of proteins+++R-MMU-597592///Post-translational protein modification+++R-MMU-8951664///Neddylation+++R-MMU-983168///Antigen processing: Ubiquitination & Proteasome degradation+++R-MMU-983169///Class I MHC mediated antigen processing & presentation	Adaptive Immune System+++Immune System+++Metabolism of proteins+++Post-translational protein modification+++Neddylation+++Antigen processing: Ubiquitination & Proteasome degradation+++Class I MHC mediated antigen processing & presentation	Adaptive Immune System+++Immune System+++Metabolism of proteins+++Post-translational protein modification+++Neddylation+++Antigen processing: Ubiquitination & Proteasome degradation+++Class I MHC mediated antigen processing & presentation	14.86	14.345	-0.0708306	0.130657
243958	'Siglecg'	mRNA	R-MMU-1280218///Adaptive Immune System+++R-MMU-168249///Innate Immune System+++R-MMU-168256///Immune System+++R-MMU-198933///Immunoregulatory interactions between a Lymphoid and a non-Lymphoid cell+++R-MMU-2172127///DAP12 interactions	Adaptive Immune System+++Innate Immune System+++Immune System+++Immunoregulatory interactions between a Lymphoid and a non-Lymphoid cell+++DAP12 interactions	Adaptive Immune System+++Innate Immune System+++Immune System+++Immunoregulatory interactions between a Lymphoid and a non-Lymphoid cell+++DAP12 interactions	17.09	30.735	0.803692	0.698915
245126	'Tarm1'	mRNA	R-MMU-168249///Innate Immune System+++R-MMU-168256///Immune System+++R-MMU-6798695///Neutrophil degranulation	Innate Immune System+++Immune System+++Neutrophil degranulation	Innate Immune System+++Immune System+++Neutrophil degranulation	25.54	14.985	-0.837852	0.600673
245828	'Trappc1'	mRNA	R-MMU-168249///Innate Immune System+++R-MMU-168256///Immune System+++R-MMU-199977///ER to Golgi Anterograde Transport+++R-MMU-199991///Membrane Trafficking+++R-MMU-204005///COPII-mediated vesicle transport+++R-MMU-392499///Metabolism of proteins+++R-MMU-446203///Asparagine N-linked glycosylation+++R-MMU-5653656///Vesicle-mediated transport+++R-MMU-597592///Post-translational protein modification+++R-MMU-6798695///Neutrophil degranulation+++R-MMU-8876198///RAB GEFs exchange GTP for GDP on RABs+++R-MMU-9007101///Rab regulation of trafficking+++R-MMU-948021///Transport to the Golgi and subsequent modification	Innate Immune System+++Immune System+++ER to Golgi Anterograde Transport+++Membrane Trafficking+++COPII-mediated vesicle transport+++Metabolism of proteins+++Asparagine N-linked glycosylation+++Vesicle-mediated transport+++Post-translational protein modification+++Neutrophil degranulation+++RAB GEFs exchange GTP for GDP on RABs+++Rab regulation of trafficking+++Transport to the Golgi and subsequent modification	Innate Immune System+++Immune System+++ER to Golgi Anterograde Transport+++Membrane Trafficking+++COPII-mediated vesicle transport+++Metabolism of proteins+++Asparagine N-linked glycosylation+++Vesicle-mediated transport+++Post-translational protein modification+++Neutrophil degranulation+++RAB GEFs exchange GTP for GDP on RABs+++Rab regulation of trafficking+++Transport to the Golgi and subsequent modification	61	62.345	-0.0104489	0.0590949

### Sheet: Table-S10 VEGF Signalling GSEA
Gene ID	Gene Symbol	Type	RANK IN GENE LIST	RANK METRIC SCORE	RUNNING ES	CORE ENRICHMENT
102626	'Mapkapk3'	mRNA	11041	-0.613306	-0.081982	No
110157	'Raf1'	mRNA	8835	-0.256314	-0.148081	No
11651	'Akt1'	mRNA	9552	-0.364337	-0.155581	No
11652	'Akt2'	mRNA	6916	0.0154169	-0.0594256	No
12015	'Bad'	mRNA	8257	-0.168112	-0.134064	No
12371	'Casp9'	mRNA	10118	-0.460007	-0.140851	No
12540	'Cdc42'	mRNA	9076	-0.292728	-0.142611	No
14083	'Ptk2'	mRNA	11790	-0.758759	-0.0773381	No
15461	'Hras'	mRNA	7079	-0.0105607	-0.0693042	No
15507	'Hspb1'	mRNA	12163	-0.832451	-0.0616339	No
16542	'Kdr'	mRNA	12757	-0.976137	-0.0751894	No
16653	'Kras'	mRNA	6408	0.0963632	-0.0294952	No
170758	'Rac3'	mRNA	11769	-0.754572	-0.0943827	No
17164	'Mapkapk2'	mRNA	9670	-0.384943	-0.144484	No
18019	'Nfatc2'	mRNA	10275	-0.484881	-0.116169	No
18127	'Nos3'	mRNA	10848	-0.580378	-0.11362	No
18176	'Nras'	mRNA	8570	-0.215623	-0.1439	No
18706	'Pik3ca'	mRNA	8803	-0.252568	-0.152322	No
18707	'Pik3cd'	mRNA	8076	-0.138015	-0.126859	No
18708	'Pik3r1'	mRNA	10932	-0.594221	-0.104484	No
18709	'Pik3r2'	mRNA	8362	-0.183225	-0.136152	No
18710	'Pik3r3'	mRNA	13635	-1.17533	-0.0223611	No
18750	'Prkca'	mRNA	8859	-0.259563	-0.143261	No
18751	'Prkcb'	mRNA	9954	-0.433312	-0.141747	No
18752	'Prkcg'	mRNA	10420	-0.510951	-0.100905	No
18783	'Pla2g4a'	mRNA	12965	-1.04182	-0.0630166	No
18803	'Plcg1'	mRNA	10314	-0.493015	-0.106658	No
19055	'Ppp3ca'	mRNA	9069	-0.291945	-0.149294	No
19056	'Ppp3cb'	mRNA	5509	0.245641	0.0203381	No
19057	'Ppp3cc'	mRNA	1291	2.57519	0.190616	Yes
19058	'Ppp3r1'	mRNA	10178	-0.469505	-0.121856	No
19094	'Mapk11'	mRNA	2586	0.97475	0.162151	No
19225	'Ptgs2'	mRNA	14575	-1.62187	-0.0419889	No
19303	'Pxn'	mRNA	11055	-0.614475	-0.0679786	No
19353	'Rac1'	mRNA	9313	-0.327378	-0.149479	No
19354	'Rac2'	mRNA	10171	-0.468719	-0.132801	No
20698	'Sphk1'	mRNA	14933	-1.969	0.0693065	No
20779	'Src'	mRNA	13210	-1.09296	-0.0519249	No
211429	'Pla2g4b'	mRNA	2185	1.19892	0.163668	No
216148	'Shc2'	mRNA	14856	-1.8677	0.0265826	No
22339	'Vegfa'	mRNA	14700	-1.69988	-0.00875685	No
232889	'Pla2g4c'	mRNA	1231	2.94382	0.132213	Yes
234779	'Plcg2'	mRNA	5969	0.163867	-0.00442149	No
23797	'Akt3'	mRNA	5308	0.28572	0.0269252	No
26395	'Map2k1'	mRNA	6656	0.0559295	-0.0435966	No
26396	'Map2k2'	mRNA	4547	0.434983	0.0675744	No
26413	'Mapk1'	mRNA	7421	-0.0562181	-0.0892784	No
26415	'Mapk13'	mRNA	11916	-0.781255	-0.0663189	No
26416	'Mapk14'	mRNA	10952	-0.597463	-0.0912658	No
26417	'Mapk3'	mRNA	9818	-0.411759	-0.143751	No
271844	'Pla2g4f'	mRNA	600		-0.0372894	Yes
27371	'Sh2d2a'	mRNA	1076	5.7175	0.0708624	Yes
29857	'Mapk12'	mRNA	3325	0.724598	0.13346	No
56632	'Sphk2'	mRNA	9631	-0.376194	-0.151389	No
74769	'Pik3cb'	mRNA	13559	-1.14806	-0.04601	No

### Sheet: Table-S11 Cytokines FKPM EOS
			Condition-1	Condition-2
Gene ID	Gene Symbol	Type	LTBR_Eos Average FPKM	Bcell_Eos Average FPKM
12981	'Csf2'	mRNA	1.58	0.27
15200	'Hbegf'	mRNA	22.42	10.61
16153	'Il10'	mRNA	3.06	4.43
16160	'Il12b'	mRNA	0.2	1.535
16163	'Il13'	mRNA	1.09	0.56
16170	'Il16'	mRNA	36.95	44.72
16173	'Il18'	mRNA	0.32	1.145
16175	'Il1a'	mRNA	10	3.345
16178	'Il1r2'	mRNA	33.23	20.02
16183	'Il2'	mRNA	0	0.13
16187	'Il3'	mRNA
16189	'Il4'	mRNA	3.38	3.005
16191	'Il5'	mRNA	0	0
16193	'Il6'	mRNA	9.86	11.785
16878	'Lif'	mRNA	2.44	1.03
16992	'Lta'	mRNA	0.2	8.75
16994	'Ltb'	mRNA	29.72	55.95
18049	'Ngf'	mRNA	35.84	9.9
18413	'Osm'	mRNA	8.68	7.475
18591	'Pdgfb'	mRNA	31.9	12.785
21802	'Tgfa'	mRNA	18.66	6.45
21803	'Tgfb1'	mRNA	292.38	206.685
21926	'Tnf'	mRNA	72.77	36.68
22339	'Vegfa'	mRNA	16.43	5.48
22340	'Vegfb'	mRNA	7.24	11.46
246779	'Il27'	mRNA	0.21	0.66
50929	'Il22'	mRNA	0	0.045
69583	'Tnfsf13'	mRNA	4	1.625
76527	'Il34'	mRNA	0.92	0.175
77125	'Il33'	mRNA	0.07	0.21
93672	'Il24'	mRNA	0	0.105

### Sheet: Table-S12 Chemokines FKPM EOS
			Condition-1	Condition-2
Gene ID	Gene Symbol	Type	LTBR_Eos Average FPKM	Bcell_Eos Average FPKM
100040048	'Ccl27b'	mRNA	0.23	0.1
100042493	'Ccl21b'	mRNA	0.01	0
100862177	'Ccl21d'	mRNA	0.01	0
14825	'Cxcl1'	mRNA	27.66	8.815
15945	'Cxcl10'	mRNA	3.38	4.77
16963	'Xcl1'	mRNA	0.26	0.81
17329	'Cxcl9'	mRNA	0.08	0.065
18829	'Ccl21a'	mRNA
20290	'Ccl1'	mRNA	0	0.15
20293	'Ccl12'	mRNA	2.18	0.89
20295	'Ccl17'	mRNA	4.81	3.3
20296	'Ccl2'	mRNA	210.59	89.485
20297	'Ccl20'	mRNA	0.11	0
20299	'Ccl22'	mRNA	2.57	35.155
20300	'Ccl25'	mRNA	2.18	2.445
20301	'Ccl27a'	mRNA	2.09	1.99
20302	'Ccl3'	mRNA	229.96	217.945
20303	'Ccl4'	mRNA	91.62	123.245
20304	'Ccl5'	mRNA	14.57	37.755
20305	'Ccl6'	mRNA	1533.24	1088.6
20306	'Ccl7'	mRNA	97.19	32.53
20307	'Ccl8'	mRNA	1.91	0.725
20308	'Ccl9'	mRNA	96.79	48.325
20309	'Cxcl15'	mRNA	0	0
20310	'Cxcl2'	mRNA	34.98	9.065
20311	'Cxcl5'	mRNA	2.38	0.945
20312	'Cx3cl1'	mRNA	7.82	3.73
20315	'Cxcl12'	mRNA	8.53	4.57
330122	'Cxcl3'	mRNA	25.57	9.81
541307	'Ccl26'	mRNA
55985	'Cxcl13'	mRNA	0	0
56221	'Ccl24'	mRNA	0.18	0.045
56744	'Pf4'	mRNA	200.24	82.635
56838	'Ccl28'	mRNA	0.08	0.04
57266	'Cxcl14'	mRNA	7.86	3.98
57349	'Ppbp'	mRNA	137.09	97.19

### Sheet: Table-S13 Ig Receptors FKPM EOS
			Condition-1	Condition-2
Gene ID	Gene Symbol	Type	LTBR_Eos Average FPKM	Bcell_Eos Average FPKM
12489	'Cd33'	mRNA	16.14	8.41
12504	'Cd4'	mRNA	1.82	0.945
12506	'Cd48'	mRNA	72.09	82.375
14130	'Fcgr2b'	mRNA	197.96	163.34
14131	'Fcgr3'	mRNA	529.16	322.46
15894	'Icam1'	mRNA	125.93	71.37
16423	'Cd47'	mRNA	116.34	94.585
20354	'Sema4d'	mRNA	72.89	59.95
26365	'Ceacam1'	mRNA	68.07	38.175
630146	'Cd101'	mRNA	6.68	2.98

### Sheet: Table-S14ECM R Interaction GSEA
Gene ID	Gene Symbol	Type	RANK IN GENE LIST	RANK METRIC SCORE	RUNNING ES	CORE ENRICHMENT
104099	'Itga9'	mRNA	1421	1.66643	0.507948	Yes
109700	'Itga1'	mRNA	728	2.60268	0.356831	Yes
114249	'Npnt'	mRNA	1140	1.92315	0.420566	Yes
11603	'Agrn'	mRNA	4032	0.799862	0.659355	No
12491	'Cd36'	mRNA	2030	1.32309	0.638557	Yes
12505	'Cd44'	mRNA	5804	0.479919	0.596734	No
12643	'Chad'	mRNA	1874	1.40303	0.624977	Yes
12824	'Col2a1'	mRNA	90		-0.00555219	Yes
12826	'Col4a1'	mRNA	1405	1.67636	0.494522	Yes
12827	'Col4a2'	mRNA	1257	1.78974	0.46005	Yes
12830	'Col4a5'	mRNA	1553	1.5706	0.554531	Yes
12833	'Col6a1'	mRNA	611	2.97064	0.224685	Yes
12834	'Col6a2'	mRNA	548	3.25948	0.202961	Yes
12835	'Col6a3'	mRNA	501	3.60446	0.177745	Yes
12840	'Col9a2'	mRNA	1221	1.82559	0.431291	Yes
12841	'Col9a3'	mRNA	5710	0.496705	0.598423	No
12842	'Col1a1'	mRNA	487	3.73757	0.147488	Yes
12843	'Col1a2'	mRNA	486	3.77275	0.115268	Yes
12845	'Comp'	mRNA	3411	0.943926	0.668605	No
13138	'Dag1'	mRNA	2371	1.19166	0.670357	Yes
13406	'Dmp1'	mRNA	15203		0.0520531	No
14268	'Fn1'	mRNA	1099	1.98689	0.406493	Yes
14723	'Gp1ba'	mRNA	5016	0.610936	0.632883	No
14724	'Gp1bb'	mRNA	1493	1.60788	0.51736	Yes
14729	'Gp5'	mRNA	5468	0.534947	0.60924	No
15366	'Hmmr'	mRNA	6947	0.294532	0.538473	No
15530	'Hspg2'	mRNA	1696	1.48938	0.598734	Yes
16398	'Itga2'	mRNA	2177	1.27114	0.640368	Yes
16399	'Itga2b'	mRNA	4534	0.699813	0.646271	No
16400	'Itga3'	mRNA	3848	0.837446	0.663925	No
16401	'Itga4'	mRNA	4514	0.705242	0.635301	No
16402	'Itga5'	mRNA	1251	1.79355	0.444935	Yes
16403	'Itga6'	mRNA	3604	0.898069	0.664319	No
16404	'Itga7'	mRNA	649	2.80318	0.246531	Yes
16410	'Itgav'	mRNA	2342	1.20313	0.651483	Yes
16412	'Itgb1'	mRNA	2937	1.0862	0.673359	No
16416	'Itgb3'	mRNA	3363	0.954792	0.663413	No
16419	'Itgb5'	mRNA	1541	1.57778	0.541681	Yes
16420	'Itgb6'	mRNA	2695	1.10324	0.669637	No
16421	'Itgb7'	mRNA	4905	0.62971	0.634508	No
16423	'Cd47'	mRNA	6172	0.420171	0.581293	No
16772	'Lama1'	mRNA	426	6.44618	0.0864422	Yes
16773	'Lama2'	mRNA	3292	0.97282	0.659568	No
16774	'Lama3'	mRNA	699	2.67359	0.290459	Yes
16775	'Lama4'	mRNA	1703	1.4841	0.611152	Yes
16776	'Lama5'	mRNA	1395	1.68353	0.480635	Yes
16777	'Lamb1'	mRNA	1675	1.51	0.587148	Yes
16779	'Lamb2'	mRNA	1554	1.57051	0.568069	Yes
16780	'Lamb3'	mRNA	12230	-0.590195	0.219083	No
16782	'Lamc2'	mRNA	4521	0.703596	0.64099	No
192897	'Itgb4'	mRNA	1937	1.3715	0.632916	Yes
19699	'Reln'	mRNA	4604	0.687496	0.647874	No
20750	'Spp1'	mRNA	1809	1.42899	0.616892	Yes
20969	'Sdc1'	mRNA	1540	1.57782	0.52808	Yes
20971	'Sdc4'	mRNA	12255	-0.596619	0.222723	No
213119	'Itga10'	mRNA	12049	-0.546957	0.225272	No
21825	'Thbs1'	mRNA	2470	1.15338	0.67416	Yes
21826	'Thbs2'	mRNA	889	2.21478	0.3659	Yes
21827	'Thbs3'	mRNA	2179	1.27087	0.651261	Yes
21828	'Thbs4'	mRNA	15427		0.0381686	No
21923	'Tnc'	mRNA	2839	1.08987	0.670073	No
21960	'Tnr'	mRNA	15436		0.0377536	No
22371	'Vwf'	mRNA	1559	1.56806	0.581336	Yes
226519	'Lamc1'	mRNA	2364	1.19393	0.66046	Yes
231470	'Fras1'	mRNA	6542	0.356027	0.561245	No
23928	'Lamc3'	mRNA	15532		0.0318882	No
241226	'Itga8'	mRNA	930	2.13792	0.381823	Yes
242022	'Frem2'	mRNA	236		-0.0145501	Yes
243816	'Gp6'	mRNA	8501	0.0751847	0.442773	No
319480	'Itga11'	mRNA	424	6.6184	0.0309365	Yes
320910	'Itgb8'	mRNA	1366	1.6928	0.467877	Yes
329278	'Tnn'	mRNA	660	2.77106	0.269792	Yes
329872	'Frem1'	mRNA	706	2.67359	0.31313	Yes
54368	'Gp9'	mRNA	3694	0.87561	0.666291	No
64051	'Sv2a'	mRNA	14325	-1.60171	0.10691	No
64176	'Sv2b'	mRNA	1050	2.08862	0.392373	Yes
68553	'Col6a4'	mRNA	725	2.61219	0.334521	Yes
75209	'Sv2c'	mRNA	5986	0.448494	0.589261	No
81877	'Tnxb'	mRNA	412		-0.0254274	Yes
94216	'Col4a6'	mRNA	8218	0.102322	0.459792	No

### Sheet: Table-S15 Focal Adhesion GSEA
Gene ID	Gene Symbol	Type	RANK IN GENE LIST	RANK METRIC SCORE	RUNNING ES	CORE ENRICHMENT
104099	'Itga9'	mRNA	1421	1.66643	0.343172	Yes
107589	'Mylk'	mRNA	2330	1.20727	0.488475	Yes
107746	'Rapgef1'	mRNA	9648	-0.0988398	0.35174	No
109700	'Itga1'	mRNA	728	2.60268	0.219155	Yes
109711	'Actn1'	mRNA	2289	1.22443	0.484673	Yes
109880	'Braf'	mRNA	4883	0.633888	0.546953	No
109905	'Rap1a'	mRNA	9849	-0.130831	0.34049	No
110157	'Raf1'	mRNA	7206	0.256314	0.489648	No
11461	'Actb'	mRNA	6157	0.422393	0.527544	No
11465	'Actg1'	mRNA	5918	0.460626	0.531134	No
11651	'Akt1'	mRNA	6489	0.364337	0.514948	No
11652	'Akt2'	mRNA	9125	-0.0154169	0.383278	No
11796	'Birc3'	mRNA	7619	0.193277	0.471218	No
11797	'Birc2'	mRNA	11374	-0.410156	0.255453	No
11798	'Xiap'	mRNA	6142	0.424338	0.523937	No
11848	'Rhoa'	mRNA	8022	0.127297	0.450065	No
11855	'Arhgap5'	mRNA	4936	0.623432	0.550302	No
12015	'Bad'	mRNA	7784	0.168112	0.462776	No
12043	'Bcl2'	mRNA	12886	-0.777571	0.179046	No
12334	'Capn2'	mRNA	2527	1.13423	0.525499	Yes
12387	'Ctnnb1'	mRNA	5694	0.500034	0.5323	No
12389	'Cav1'	mRNA	3516	0.917739	0.556213	Yes
12390	'Cav2'	mRNA	2004	1.33748	0.441895	Yes
12443	'Ccnd1'	mRNA	2995	1.06691	0.536563	Yes
12444	'Ccnd2'	mRNA	14306	-1.57058	0.109097	No
12445	'Ccnd3'	mRNA	6871	0.306322	0.503339	No
12540	'Cdc42'	mRNA	6965	0.292728	0.499006	No
12643	'Chad'	mRNA	1874	1.40303	0.428414	Yes
12824	'Col2a1'	mRNA	90		-0.00562477	Yes
12826	'Col4a1'	mRNA	1405	1.67636	0.32655	Yes
12827	'Col4a2'	mRNA	1257	1.78974	0.290882	Yes
12830	'Col4a5'	mRNA	1553	1.5706	0.386089	Yes
12833	'Col6a1'	mRNA	611	2.97064	0.155685	Yes
12834	'Col6a2'	mRNA	548	3.25948	0.127474	Yes
12835	'Col6a3'	mRNA	501	3.60446	0.0959087	Yes
12840	'Col9a2'	mRNA	1221	1.82559	0.274253	Yes
12841	'Col9a3'	mRNA	5710	0.496705	0.536634	No
12842	'Col1a1'	mRNA	487	3.73757	0.0778441	Yes
12843	'Col1a2'	mRNA	486	3.77275	0.058262	Yes
12845	'Comp'	mRNA	3411	0.943926	0.557965	Yes
12927	'Bcar1'	mRNA	2414	1.17178	0.508285	Yes
12928	'Crk'	mRNA	6154	0.422588	0.525457	No
12929	'Crkl'	mRNA	9765	-0.117871	0.345041	No
13367	'Diaph1'	mRNA	5358	0.551376	0.542531	No
13645	'Egf'	mRNA	12560	-0.67712	0.195472	No
13649	'Egfr'	mRNA	1272	1.77688	0.299308	Yes
13712	'Elk1'	mRNA	7966	0.137811	0.452867	No
13866	'Erbb2'	mRNA	2555	1.12471	0.529689	Yes
14083	'Ptk2'	mRNA	4251	0.758759	0.55386	No
14205	'Vegfd'	mRNA	106		-0.00651857	Yes
14254	'Flt1'	mRNA	1896	1.39304	0.434388	Yes
14257	'Flt4'	mRNA	2448	1.16228	0.512293	Yes
14268	'Fn1'	mRNA	1099	1.98689	0.242375	Yes
14360	'Fyn'	mRNA	9971	-0.149072	0.333639	No
14784	'Grb2'	mRNA	9390	-0.0571778	0.367434	No
15234	'Hgf'	mRNA	3116	1.02719	0.55103	Yes
15461	'Hras'	mRNA	8962	0.0105607	0.393416	No
16000	'Igf1'	mRNA	2229	1.24697	0.475431	Yes
16001	'Igf1r'	mRNA	2773	1.09822	0.527597	Yes
16202	'Ilk'	mRNA	4991	0.614308	0.553397	No
16398	'Itga2'	mRNA	2177	1.27114	0.465393	Yes
16399	'Itga2b'	mRNA	4534	0.699813	0.551262	No
16400	'Itga3'	mRNA	3848	0.837446	0.553726	Yes
16401	'Itga4'	mRNA	4514	0.705242	0.545045	No
16402	'Itga5'	mRNA	1251	1.79355	0.28182	Yes
16403	'Itga6'	mRNA	3604	0.898069	0.55543	Yes
16404	'Itga7'	mRNA	649	2.80318	0.168038	Yes
16410	'Itgav'	mRNA	2342	1.20313	0.494085	Yes
16412	'Itgb1'	mRNA	2937	1.0862	0.534569	Yes
16416	'Itgb3'	mRNA	3363	0.954792	0.555984	Yes
16419	'Itgb5'	mRNA	1541	1.57778	0.378555	Yes
16420	'Itgb6'	mRNA	2695	1.10324	0.526701	Yes
16421	'Itgb7'	mRNA	4905	0.62971	0.548928	No
16476	'Jun'	mRNA	7175	0.260968	0.488775	No
16542	'Kdr'	mRNA	3284	0.976137	0.54561	Yes
16772	'Lama1'	mRNA	426	6.44618	0.0422172	Yes
16773	'Lama2'	mRNA	3292	0.97282	0.550265	Yes
16774	'Lama3'	mRNA	699	2.67359	0.193536	Yes
16775	'Lama4'	mRNA	1703	1.4841	0.409011	Yes
16776	'Lama5'	mRNA	1395	1.68353	0.318334	Yes
16777	'Lamb1'	mRNA	1675	1.51	0.402938	Yes
16779	'Lamb2'	mRNA	1554	1.57051	0.394318	Yes
16780	'Lamb3'	mRNA	12230	-0.590195	0.212678	No
16782	'Lamc2'	mRNA	4521	0.703596	0.548353	No
170736	'Parvb'	mRNA	3718	0.869901	0.55286	Yes
170758	'Rac3'	mRNA	4272	0.754572	0.556552	No
17295	'Met'	mRNA	2169	1.27456	0.459175	Yes
17906	'Myl2'	mRNA	141		-0.00861088	Yes
17907	'Mylpf'	mRNA	10628	-0.266657	0.296734	No
17931	'Ppp1r12a'	mRNA	5650	0.508047	0.532392	No
18479	'Pak1'	mRNA	3896	0.829562	0.559544	Yes
18481	'Pak3'	mRNA	2053	1.31394	0.459751	Yes
18590	'Pdgfa'	mRNA	1721	1.47219	0.415651	Yes
18591	'Pdgfb'	mRNA	1867	1.40993	0.421442	Yes
18595	'Pdgfra'	mRNA	1407	1.67475	0.335261	Yes
18596	'Pdgfrb'	mRNA	1131	1.93697	0.250568	Yes
18607	'Pdpk1'	mRNA	7227	0.253534	0.489715	No
18654	'Pgf'	mRNA	2045	1.31663	0.453309	Yes
18706	'Pik3ca'	mRNA	7238	0.252568	0.490407	No
18707	'Pik3cd'	mRNA	7965	0.138015	0.452145	No
18708	'Pik3r1'	mRNA	5109	0.594221	0.54913	No
18709	'Pik3r2'	mRNA	7679	0.183225	0.468456	No
18710	'Pik3r3'	mRNA	2406	1.17533	0.502587	Yes
18717	'Pip5k1c'	mRNA	8492	0.0769425	0.422587	No
18719	'Pip5k1b'	mRNA	5226	0.574524	0.547906	No
18720	'Pip5k1a'	mRNA	7469	0.215718	0.479604	No
18750	'Prkca'	mRNA	7182	0.259563	0.489756	No
18751	'Prkcb'	mRNA	6087	0.433312	0.522807	No
18752	'Prkcg'	mRNA	5621	0.510951	0.531497	No
19045	'Ppp1ca'	mRNA	10053	-0.160356	0.32937	No
19046	'Ppp1cb'	mRNA	6832	0.311662	0.504131	No
19047	'Ppp1cc'	mRNA	11178	-0.370436	0.265604	No
19211	'Pten'	mRNA	8424	0.086248	0.42641	No
192176	'Flna'	mRNA	3032	1.05231	0.545406	Yes
192897	'Itgb4'	mRNA	1937	1.3715	0.43905	Yes
19303	'Pxn'	mRNA	4986	0.614475	0.55043	No
19353	'Rac1'	mRNA	6728	0.327378	0.507256	No
19354	'Rac2'	mRNA	5870	0.468719	0.531686	No
19417	'Rasgrf1'	mRNA	765	2.51095	0.230039	Yes
19699	'Reln'	mRNA	4604	0.687496	0.55419	No
19877	'Rock1'	mRNA	6439	0.371852	0.51613	No
19878	'Rock2'	mRNA	6297	0.397049	0.523076	No
20416	'Shc1'	mRNA	5699	0.499062	0.534662	No
20418	'Shc3'	mRNA	171		-0.0103878	Yes
20662	'Sos1'	mRNA	5523	0.525346	0.534938	No
20663	'Sos2'	mRNA	3864	0.834697	0.557153	Yes
20750	'Spp1'	mRNA	1809	1.42899	0.41765	Yes
20779	'Src'	mRNA	2831	1.09296	0.529728	Yes
213119	'Itga10'	mRNA	12049	-0.546957	0.22094	No
213435	'Mylk3'	mRNA	5214	0.57644	0.545589	No
214230	'Pak6'	mRNA	5743	0.489152	0.537178	No
215449	'Rap1b'	mRNA	9134	-0.0172533	0.382863	No
216148	'Shc2'	mRNA	1185	1.8677	0.266896	Yes
21825	'Thbs1'	mRNA	2470	1.15338	0.517011	Yes
21826	'Thbs2'	mRNA	889	2.21478	0.233885	Yes
21827	'Thbs3'	mRNA	2179	1.27087	0.471988	Yes
21828	'Thbs4'	mRNA	15427		0.0385004	No
21894	'Tln1'	mRNA	3727	0.86892	0.556908	Yes
21923	'Tnc'	mRNA	2839	1.08987	0.534997	Yes
21960	'Tnr'	mRNA	15436		0.0380481	No
22323	'Vasp'	mRNA	6726	0.3275	0.505604	No
22324	'Vav1'	mRNA	7405	0.225753	0.482448	No
22325	'Vav2'	mRNA	13923	-1.23305	0.124965	No
22330	'Vcl'	mRNA	2258	1.23797	0.480151	Yes
22339	'Vegfa'	mRNA	1341	1.69988	0.303925	Yes
22340	'Vegfb'	mRNA	11870	-0.509308	0.229303	No
22341	'Vegfc'	mRNA	1180	1.87489	0.257363	Yes
22371	'Vwf'	mRNA	1559	1.56806	0.402281	Yes
224105	'Pak2'	mRNA	6984	0.2905	0.499392	No
226519	'Lamc1'	mRNA	2364	1.19393	0.499016	Yes
22793	'Zyx'	mRNA	4061	0.792821	0.557645	No
228785	'Mylk2'	mRNA	4590	0.690039	0.551408	No
232807	'Ppp1r12c'	mRNA	6776	0.319872	0.505967	No
232906	'Arhgap35'	mRNA	4002	0.807325	0.55715	No
23797	'Akt3'	mRNA	10733	-0.28572	0.291671	No
23928	'Lamc3'	mRNA	15532		0.032108	No
241226	'Itga8'	mRNA	930	2.13792	0.242562	Yes
26395	'Map2k1'	mRNA	9385	-0.0559295	0.367387	No
26413	'Mapk1'	mRNA	8620	0.0562181	0.414871	No
26414	'Mapk10'	mRNA	13275	-0.905913	0.159317	No
26417	'Mapk3'	mRNA	6223	0.411759	0.525601	No
26419	'Mapk8'	mRNA	11544	-0.447203	0.247135	No
26420	'Mapk9'	mRNA	7302	0.241555	0.487699	No
271849	'Shc4'	mRNA	543	3.30702	0.110649	Yes
286940	'Flnb'	mRNA	2013	1.3315	0.448366	Yes
319480	'Itga11'	mRNA	424	6.6184	0.00850713	Yes
320910	'Itgb8'	mRNA	1366	1.6928	0.31128	Yes
329251	'Ppp1r12b'	mRNA	4809	0.648864	0.548237	No
329278	'Tnn'	mRNA	660	2.77106	0.181925	Yes
330662	'Dock1'	mRNA	1432	1.65358	0.368713	Yes
434233	'Ppp1ccb'	mRNA	10317	-0.209426	0.314892	No
54635	'Pdgfc'	mRNA	1423	1.66096	0.351811	Yes
56637	'Gsk3b'	mRNA	4118	0.782252	0.558211	No
57257	'Vav3'	mRNA	4761	0.659021	0.547802	No
57342	'Parva'	mRNA	3019	1.05683	0.540649	Yes
59310	'Myl10'	mRNA	3313	0.967531	0.554073	Yes
60595	'Actn4'	mRNA	6626	0.34208	0.510133	No
64099	'Parvg'	mRNA	8239	0.100487	0.437565	No
67268	'Myl12a'	mRNA	6491	0.36419	0.516793	No
67938	'Myl12b'	mRNA	6111	0.429388	0.523606	No
68553	'Col6a4'	mRNA	725	2.61219	0.205645	Yes
68794	'Flnc'	mRNA	1430	1.6567	0.360112	Yes
70549	'Tln2'	mRNA	558	3.14841	0.143401	Yes
70584	'Pak4'	mRNA	10154	-0.181628	0.324013	No
71785	'Pdgfd'	mRNA	1521	1.58895	0.371487	Yes
74769	'Pik3cb'	mRNA	2482	1.14806	0.522332	Yes
81877	'Tnxb'	mRNA	412		-0.0254745	Yes
94216	'Col4a6'	mRNA	8218	0.102322	0.4383	No
98932	'Myl9'	mRNA	3094	1.03357	0.546973	Yes

### Sheet: Table-S16 Platelet Actn GSEA
Gene ID	Gene Symbol	Type	RANK IN GENE LIST	RANK METRIC SCORE	RUNNING ES	CORE ENRICHMENT
104110	'Adcy4'	mRNA	2125	1.28779	0.240938	Yes
104111	'Adcy3'	mRNA	7212	0.255406	0.391408	No
104709	'Pik3r6'	mRNA	4036	0.799509	0.395458	Yes
107589	'Mylk'	mRNA	2330	1.20727	0.265494	Yes
108101	'Fermt3'	mRNA	6342	0.389734	0.415843	No
109305	'Orai1'	mRNA	7326	0.237571	0.389281	No
109905	'Rap1a'	mRNA	9849	-0.130831	0.252467	No
11461	'Actb'	mRNA	6157	0.422393	0.415273	No
11465	'Actg1'	mRNA	5918	0.460626	0.412918	No
11512	'Adcy6'	mRNA	3275	0.978071	0.336931	Yes
11513	'Adcy7'	mRNA	4277	0.75322	0.41146	Yes
11514	'Adcy8'	mRNA	13899	-1.22162	0.0838171	No
11515	'Adcy9'	mRNA	3392	0.948583	0.348763	Yes
11651	'Akt1'	mRNA	6489	0.364337	0.418041	No
11652	'Akt2'	mRNA	9125	-0.0154169	0.29632	No
11848	'Rhoa'	mRNA	8022	0.127297	0.362684	No
12229	'Btk'	mRNA	8282	0.0988124	0.34741	No
12825	'Col3a1'	mRNA	466	3.97628	0.0548636	Yes
12842	'Col1a1'	mRNA	487	3.73757	0.128848	Yes
12843	'Col1a2'	mRNA	486	3.77275	0.0914356	Yes
14061	'F2'	mRNA	15218		0.0515133	No
14062	'F2r'	mRNA	1878	1.40138	0.216702	Yes
14065	'F2rl3'	mRNA	3184	1.00824	0.322893	Yes
14127	'Fcer1g'	mRNA	3819	0.84354	0.384444	Yes
14360	'Fyn'	mRNA	9971	-0.149072	0.246362	No
14674	'Gna13'	mRNA	7458	0.216896	0.385585	No
14677	'Gnai1'	mRNA	1271	1.77764	0.191291	Yes
14678	'Gnai2'	mRNA	6361	0.386656	0.418583	No
14679	'Gnai3'	mRNA	5697	0.499231	0.422121	No
14682	'Gnaq'	mRNA	3081	1.03957	0.319206	Yes
14683	'Gnas'	mRNA	7818	0.163028	0.372712	No
14723	'Gp1ba'	mRNA	5016	0.610936	0.414548	No
14724	'Gp1bb'	mRNA	1493	1.60788	0.211027	Yes
14729	'Gp5'	mRNA	5468	0.534947	0.420892	No
16398	'Itga2'	mRNA	2177	1.27114	0.250459	Yes
16399	'Itga2b'	mRNA	4534	0.699813	0.431665	Yes
16412	'Itgb1'	mRNA	2937	1.0862	0.307287	Yes
16416	'Itgb3'	mRNA	3363	0.954792	0.341026	Yes
16438	'Itpr1'	mRNA	12787	-0.746191	0.10774	No
16439	'Itpr2'	mRNA	7371	0.229337	0.388814	No
16440	'Itpr3'	mRNA	6155	0.422541	0.411108	No
16801	'Arhgef1'	mRNA	7578	0.200075	0.382289	No
16822	'Lcp2'	mRNA	3762	0.859566	0.379516	Yes
17096	'Lyn'	mRNA	7508	0.21086	0.384619	No
17931	'Ppp1r12a'	mRNA	5650	0.508047	0.420012	No
18127	'Nos3'	mRNA	5193	0.580378	0.421361	No
18436	'P2rx1'	mRNA	4081	0.789512	0.400599	Yes
18441	'P2ry1'	mRNA	1997	1.3403	0.222709	Yes
18706	'Pik3ca'	mRNA	7238	0.252568	0.392366	No
18707	'Pik3cd'	mRNA	7965	0.138015	0.364926	No
18708	'Pik3r1'	mRNA	5109	0.594221	0.420763	No
18709	'Pik3r2'	mRNA	7679	0.183225	0.379745	No
18710	'Pik3r3'	mRNA	2406	1.17533	0.284643	Yes
18747	'Prkaca'	mRNA	6951	0.294039	0.402269	No
18749	'Prkacb'	mRNA	4466	0.71436	0.428867	Yes
18759	'Prkci'	mRNA	9105	-0.0120622	0.297358	No
18762	'Prkcz'	mRNA	12489	-0.65642	0.111603	No
18783	'Pla2g4a'	mRNA	3076	1.04182	0.309051	Yes
18795	'Plcb1'	mRNA	862	2.28908	0.159856	Yes
18796	'Plcb2'	mRNA	3615	0.89532	0.362491	Yes
18797	'Plcb3'	mRNA	3481	0.924691	0.36188	Yes
18798	'Plcb4'	mRNA	2028	1.32362	0.234075	Yes
19045	'Ppp1ca'	mRNA	10053	-0.160356	0.242881	No
19046	'Ppp1cb'	mRNA	6832	0.311662	0.406735	No
19047	'Ppp1cc'	mRNA	11178	-0.370436	0.182798	No
19091	'Prkg1'	mRNA	1237	1.81107	0.175569	Yes
19092	'Prkg2'	mRNA	5481	0.533081	0.425475	No
19094	'Mapk11'	mRNA	13455	-0.97475	0.075616	No
19222	'Ptgir'	mRNA	2551	1.12636	0.298431	Yes
19224	'Ptgs1'	mRNA	2675	1.10806	0.3018	Yes
19395	'Rasgrp2'	mRNA	11522	-0.44234	0.165688	No
19419	'Rasgrp1'	mRNA	14597	-2.07402	0.060813	No
19877	'Rock1'	mRNA	6439	0.371852	0.41747	No
19878	'Rock2'	mRNA	6297	0.397049	0.414704	No
20619	'Snap23'	mRNA	4243	0.761206	0.405992	Yes
20779	'Src'	mRNA	2831	1.09296	0.303007	Yes
20866	'Stim1'	mRNA	4420	0.72485	0.4173	Yes
20963	'Syk'	mRNA	6073	0.435123	0.407604	No
210044	'Adcy2'	mRNA	2344	1.20193	0.276709	Yes
211429	'Pla2g4b'	mRNA	13856	-1.19892	0.0742259	No
213435	'Mylk3'	mRNA	5214	0.57644	0.425875	No
21390	'Tbxa2r'	mRNA	13814	-1.16506	0.0647992	No
21391	'Tbxas1'	mRNA	3856	0.835943	0.390551	Yes
215449	'Rap1b'	mRNA	9134	-0.0172533	0.29599	No
21894	'Tln1'	mRNA	3727	0.86892	0.373047	Yes
22320	'Vamp8'	mRNA	7677	0.183593	0.377974	No
22323	'Vasp'	mRNA	6726	0.3275	0.410209	No
22371	'Vwf'	mRNA	1559	1.56806	0.222642	Yes
224129	'Adcy5'	mRNA	3257	0.982589	0.328208	Yes
228785	'Mylk2'	mRNA	4590	0.690039	0.435119	Yes
232889	'Pla2g4c'	mRNA	14810	-2.94382	0.0769689	No
232906	'Arhgap35'	mRNA	4002	0.807325	0.389528	Yes
234779	'Plcg2'	mRNA	10072	-0.163867	0.243391	No
234889	'Gucy1a2'	mRNA	447	4.4215	0.0161916	Yes
23797	'Akt3'	mRNA	10733	-0.28572	0.206968	No
243816	'Gp6'	mRNA	8501	0.0751847	0.334475	No
26413	'Mapk1'	mRNA	8620	0.0562181	0.327628	No
26415	'Mapk13'	mRNA	4125	0.781255	0.405719	Yes
26416	'Mapk14'	mRNA	5089	0.597463	0.416008	No
26417	'Mapk3'	mRNA	6223	0.411759	0.415314	No
271844	'Pla2g4f'	mRNA	15608		0.0271879	No
29857	'Mapk12'	mRNA	12716	-0.724598	0.104666	No
30955	'Pik3cg'	mRNA	3458	0.931482	0.354005	Yes
320207	'Pik3r5'	mRNA	2250	1.24187	0.258369	Yes
432530	'Adcy1'	mRNA	1294	1.74382	0.207365	Yes
434233	'Ppp1ccb'	mRNA	10317	-0.209426	0.230166	No
54195	'Gucy1b1'	mRNA	1007	2.09835	0.171819	Yes
54368	'Gp9'	mRNA	3694	0.87561	0.366358	Yes
54519	'Apbb1ip'	mRNA	4451	0.717199	0.422595	Yes
60596	'Gucy1a1'	mRNA	7024	0.284149	0.400593	No
67268	'Myl12a'	mRNA	6491	0.36419	0.421623	No
67938	'Myl12b'	mRNA	6111	0.429388	0.409578	No
69632	'Arhgef12'	mRNA	4329	0.743039	0.415695	Yes
70549	'Tln2'	mRNA	558	3.14841	0.155968	Yes
70839	'P2ry12'	mRNA	5375	0.54803	0.421314	No
74769	'Pik3cb'	mRNA	2482	1.14806	0.291426	Yes

### Sheet: Table-S17 Ag Procs Present GSEA
Gene ID	Gene Symbol	Type	RANK IN GENE LIST	RANK METRIC SCORE	RUNNING ES	CORE ENRICHMENT
100529082	'Gm11127'	mRNA	5014	0.341579	0.496064	No
108802	'Calr4'	mRNA	15670		0.0230735	No
110557	'H2-Q6'	mRNA	1098	5.02048	0.341901	Yes
110558	'H2-Q9'	mRNA	1155	3.87013	0.459604	Yes
12010	'B2m'	mRNA	4909	0.361552	0.496084	No
12265	'Ciita'	mRNA	1105	4.84218	0.386735	Yes
12317	'Calr'	mRNA	9077	-0.292882	0.260068	No
12330	'Canx'	mRNA	7925	-0.112728	0.327831	No
12504	'Cd4'	mRNA	13049	-1.06783	0.0709703	No
12525	'Cd8a'	mRNA	1448	2.06913	0.512217	Yes
12526	'Cd8b1'	mRNA	1516	1.90317	0.525792	Yes
12912	'Creb1'	mRNA	6690	0.050378	0.402761	No
13030	'Ctsb'	mRNA	12921	-1.02563	0.0589325	No
13039	'Ctsl'	mRNA	13044	-1.06643	0.0612506	No
13040	'Ctss'	mRNA	10205	-0.474756	0.197122	No
14827	'Pdia3'	mRNA	8216	-0.161488	0.311181	No
14828	'Hspa5'	mRNA	5824	0.192507	0.454751	No
14960	'H2-Aa'	mRNA	1089	5.36529	0.199379	Yes
14961	'H2-Ab1'	mRNA	1078	5.63554	0.0986512	Yes
14964	'H2-D1'	mRNA	6379	0.100548	0.421002	No
14969	'H2-Eb1'	mRNA	1084	5.48331	0.149535	Yes
14972	'H2-K1'	mRNA	2177	1.20302	0.549875	Yes
14990	'H2-M2'	mRNA	11309	-0.665568	0.134274	No
14991	'H2-M3'	mRNA	2600	0.967036	0.584446	Yes
14997	'H2-M9'	mRNA	15489	-3.18703	0.0342506	No
14998	'H2-DMa'	mRNA	1214	3.18297	0.485691	Yes
14999	'H2-DMb1'	mRNA	1845	1.46336	0.535834	Yes
15000	'H2-DMb2'	mRNA	1072	5.93242	0.0463464	Yes
15001	'H2-Oa'	mRNA	4985	0.347024	0.494628	No
15002	'H2-Ob'	mRNA	1095	5.17187	0.247354	Yes
15006	'H2-Q1'	mRNA	9363	-0.334684	0.245348	No
15007	'H2-Q10'	mRNA	240		-0.0149339	Yes
15013	'H2-Q2'	mRNA	241		-0.0148405	Yes
15015	'H2-Q4'	mRNA	1358	2.32772	0.498471	Yes
15018	'H2-Q7'	mRNA	1132	4.25625	0.424847	Yes
15039	'H2-T22'	mRNA	2663	0.939938	0.58934	Yes
15040	'H2-T23'	mRNA	4340	0.483092	0.519274	No
15042	'H2-T24'	mRNA	2216	1.17778	0.569638	Yes
15481	'Hspa8'	mRNA	2906	0.859189	0.58221	No
15482	'Hspa1l'	mRNA	15279	-2.51828	0.0175802	No
15511	'Hspa1b'	mRNA	13797	-1.24303	0.0565796	No
15512	'Hspa2'	mRNA	11611	-0.722415	0.122172	No
15516	'Hsp90ab1'	mRNA	2127	1.22628	0.54171	Yes
15519	'Hsp90aa1'	mRNA	2585	0.977064	0.576294	Yes
15525	'Hspa4'	mRNA	3251	0.747176	0.567647	No
15978	'Ifng'	mRNA	264		-0.0161246	Yes
16149	'Cd74'	mRNA	1097	5.11248	0.295026	Yes
16641	'Klrc1'	mRNA	280		-0.0169705	Yes
16643	'Klrd1'	mRNA	13285	-1.09957	0.0665226	No
170767	'Rfxap'	mRNA	4357	0.480998	0.522763	No
18044	'Nfya'	mRNA	7159	-0.0217683	0.373662	No
18045	'Nfyb'	mRNA	5361	0.276181	0.47975	No
18046	'Nfyc'	mRNA	4408	0.469389	0.524015	No
19141	'Lgmn'	mRNA	12748	-0.972762	0.0601259	No
19186	'Psme1'	mRNA	2062	1.28078	0.534268	Yes
19188	'Psme2'	mRNA	2203	1.18708	0.559393	Yes
19192	'Psme3'	mRNA	2264	1.14116	0.57735	Yes
193740	'Hspa1a'	mRNA	13857	-1.26892	0.064733	No
19727	'Rfxank'	mRNA	7821	-0.102114	0.333228	No
21354	'Tap1'	mRNA	2431	1.04908	0.576751	Yes
21355	'Tap2'	mRNA	6598	0.0681982	0.407989	No
21356	'Tapbp'	mRNA	5636	0.221581	0.464662	No
21926	'Tnf'	mRNA	13452	-1.11216	0.0665127	No
224756	'H2-M1'	mRNA	14922	-1.95418	0.016358	No
245616	'Kir3dl1'	mRNA	15871		0.0106442	No
381091	'H2-Eb2'	mRNA	1067	6.14686	-0.00879277	Yes
53970	'Rfx5'	mRNA	3722	0.614183	0.543953	No
621823	'Psme2b'	mRNA	4216	0.500657	0.517759	No
65972	'Ifi30'	mRNA	5287	0.290087	0.481742	No
667803	'H2-T-ps'	mRNA	4235	0.497292	0.521275	No
667977	'Gm8909'	mRNA	1569	1.80512	0.53939	Yes
